# SARS-CoV-2 has observably higher propensity to accept uracil as nucleotide substitution: Prevalence of amino acid substitutions and their predicted functional implications in circulating SARS-CoV-2 in India up to July, 2020

**DOI:** 10.1101/2020.10.07.329771

**Authors:** Subrata Roy, Himadri Nath, Abinash Mallick, Subhajit Biswas

## Abstract

SARS-CoV-2 has emerged as pandemic all over the world since late 2019. In this study, we investigated the diversity of the virus in the context of SARS-CoV-2 spread in India. Full-length SARS-CoV-2 genome sequences of the circulating viruses from all over India were collected from GISAID, an open data repository, until 25^th^July, 2020. We have focused on the non-synonymous changes across the genome that resulted in amino acid substitutions. Analysis of the genomic signatures of the non-synonymous mutations demonstrated a strong association between the time of sample collection and the accumulation of genetic diversity. Most of these isolates from India belonged to the A2a clade (63.4%) which has overcome the selective pressure and is spreading rapidly across several continents. Interestingly a new clade I/A3i has emerged as the second-highest prevalent type among the Indian isolates, comprising 25.5% of the Indian sequences. Emergence of new mutations in the S protein was observed. Major SARS-CoV-2 clades in India have defining mutations in the RdRp. Maximum accumulation of mutations was observed in ORF1a.

Other than the clade-defining mutations, few representative non-synonymous mutations were checked against the available crystal structures of the SARS-CoV-2 proteins in the DynaMut server to assess their thermodynamic stability. We have observed that SARS-CoV-2 genomes contain more uracil than any other nucleotide. Furthermore, substitution of nucleotides to uracil was highest among the non-synonymous mutations observed. The A+U content in SARS-CoV-2 genome is much higher compared to other RNA viruses, suggesting that the virus RdRp has a propensity towards uracil incorporation in the genome. This implies that thymidine analogues may have a better chance to competitively inhibit SARS-CoV-2 RNA replication than other nucleotide analogues.

## Supplementary Table 1 for "SARS-CoV-2 has observably higher propensity to accept uracil as nucleotide substitution: Prevalence of amino acid substitutions and their predicted functional implications in circulating SARS-CoV-2 in India up to July, 2020"

### Sheet: Sheet1
		5' UTR	ORF1A (266-13483)																						ORF 1B -(13442-21555)					S -ene (21563-25384)			ORF 3a (25393-26220)			ORF 8 (27894-28259)	N gene (28274-29533)
			NSP2							NSP3 (pProt)										NSP4			NSP5 (mProS3517F)	NSP6	NSP12 (RDRP)		NSP13 (helicase)	NSP14 (exonuclease)	NSP16 (Meth trans)
		C241T	C884T	C1218T	C1281T	G1397A	C1707T	G1820A	A2292C	A3742G	C4809T	G4866T	C5700A	A6081G	C6310A	C6312A	C6573T	C7392T	T8022G	G8653T	G9389A	C9693T	C10815T	G11083T	C13730T	C14408T	G16945A	C18568T	A21137G	G21724T	G22785T	A23403G	G25563T	C25528T	G26144T	T28144C	C28311T	C28854T	C28863T	G28878A	G28881A	G28883C	C29451T
			R207C	S318L	A339V	V378I	S481F	G519S	Q676P	I1159M	S1515F	S1534I	A1812D	D1939G	S2015R	T2016K	S2103F	P2376L	V2586G	M2796I	D3042N	A3143V	S3517F	L3606F	A97V	P323L	A1169T	L1701F	K2566R	L54F	R408I	D614G	Q57H	L46F	G251V	L84S	P13L	S194L	S197L	S202N	R203K	G204R	T393I
1	MN908947.3_Severe_acute_respiratory_syndrome_coronavirus_2_isolate_Wuhan-Hu-1_complete_genome	-	-	-	-	-	-	-	-	-	-	-	-	-	-	-	-	-	-	-	-	-	-	-	-	-	-	-	-	-	-	-	-	-	-	-	-	-	-	-	-	-
2	MT050493_|IND	-	-	-	-	-	-	-	-	-	-	-	-	-	-	-	-	-	-	-	-	-	-	-	-	-	-	-	-	-	-	-	-	-	-	L84S	-	-	-	-	-	-
3	hCoV-19/India/GBRC1s/2020|EPI_ISL_426415|2020-04-05	C241T	-	-	-	-	-	-	-	-	-	-	-	-	-	-	-	-	-	-	-	-	-	-	-	P323L	-	-	-	-	-	D614G	-	-	-	-	-	-	-	-	-	-
4	hCoV-19/India/GBRC1/2020|EPI_ISL_426414|2020-04-05	C241T	-	-	-	-	-	-	-	-	-	-	-	-	-	-	-	-	-	-	-	-	-	-	-	P323L	-	-	-	-	-	D614G	-	-	-	-	-	-	-	-	-	-
5	hCoV-19/India/c31/2020|EPI_ISL_426179|2020-03-02	C241T	-	-	-	-	-	-	-	-	-	-	-	-	-	-	-	-	-	-	-	-	-	-	-	P323L	-	-	-	-	-	D614G	-	-	-	-	-	-	-	-	R203K	G204R
6	hCoV-19/India/1644/2020|EPI_ISL_421672|2020-03-12	-	R207C	-	-	V378I	-	-	-	-	-	-	-	-	-	-	-	-	-	M2796I	-	-	-	L3606F	-	-	-	-	-	-	-	-	-	-	-	-	-	-	-	-	-	-
7	hCoV-19/India/1621/2020|EPI_ISL_421671|2020-03-12	-	R207C	-	-	V378I	-	-	-	-	-	-	-	-	-	-	-	-	-	M2796I	-	-	-	L3606F	-	-	-	-	-	-	-	-	-	-	-	-	-	-	-	-	-	-
8	hCoV-19/India/1617/2020|EPI_ISL_421670|2020-03-12	-	R207C	-	-	V378I	-	-	-	-	-	-	-	-	-	-	-	-	-	M2796I	-	-	-	L3606F	-	-	-	-	-	-	-	-	-	-	-	-	-	-	-	-	-	-
9	hCoV-19/India/1616/2020|EPI_ISL_421669|2020-03-12	-	R207C	-	-	V378I	-	-	-	-	-	-	-	-	-	-	-	-	-	M2796I	-	-	-	L3606F	-	-	-	-	-	-	-	-	-	-	-	-	-	-	-	-	-	-
10	hCoV-19/India/1115/2020|EPI_ISL_421667|2020-03-10	-	R207C	-	-	V378I	-	-	-	-	-	-	-	-	-	-	-	-	-	M2796I	-	-	-	L3606F	-	-	-	-	-	-	-	-	-	-	-	-	-	-	-	-	-	-
11	hCoV-19/India/1125/2020|EPI_ISL_421668|2020-03-10	-	-	-	-	V378I	-	-	-	-	-	-	-	-	-	-	-	-	-	-	-	-	-	L3606F	-	-	-	-	-	-	-	-	-	-	-	-	-	-	-	-	-	-
12	hCoV-19/India/1111/2020|EPI_ISL_421666|2020-03-10	-	-	-	-	V378I	-	-	-	-	-	-	-	-	-	-	-	-	-	-	-	-	-	L3606F	-	-	-	-	-	-	-	-	-	-	-	-	-	-	-	-	-	-
13	hCoV-19/India/1104/2020|EPI_ISL_421665|2020-03-10	-	R207C	-	-	V378I	-	-	-	-	-	-	-	-	-	-	-	-	-	M2796I	-	-	-	L3606F	-	-	-	-	-	-	-	-	-	-	-	-	-	-	-	-	-	-
14	hCoV-19/India/1100/2020|EPI_ISL_421664|2020-03-10	-	R207C	-	-	V378I	-	-	-	-	-	-	-	-	-	-	-	-	-	M2796I	-	-	-	L3606F	-	-	-	-	-	-	-	-	-	-	-	-	-	-	-	-	-	-
15	hCoV-19/India/1093/2020|EPI_ISL_421663|2020-03-10	-	R207C	-	-	V378I	-	-	-	-	-	-	-	-	-	-	-	-	-	M2796I	-	-	-	L3606F	-	-	-	-	-	-	-	-	-	-	-	-	-	-	-	-	-	-
16	hCoV-19/India/1073/2020|EPI_ISL_421662|2020-03-10	-	R207C	-	-	V378I	-	-	-	-	-	-	-	-	-	-	-	-	-	M2796I	-	-	-	L3606F	-	-	-	-	-	-	-	-	-	-	-	-	-	-	-	-	-	-
17	hCoV-19/India/1-31/2020|EPI_ISL_413523|2020-01-31	-	-	-	-	-	-	-	-	-	-	-	-	-	-	-	-	-	-	-	-	-	-	-	-	-	-	-	-	-	-	-	-	-	-	L84S	-	-	-	-	-	-
18	hCoV-19/India/1-27/2020|EPI_ISL_413522|2020-01-27	-	-	-	-	-	-	-	-	-	-	-	-	-	-	-	-	-	-	-	-	-	-	-	-	-	-	-	-	-	R408I	-	-	-	-	-	-	-	-	-	-	-
19	hCoV-19/India/3239/2020|EPI_ISL_424365|2020-03-17	C241T	-	-	-	-	-	-	-	-	-	-	-	-	-	-	-	-	-	-	-	-	-	-	-	P323L	-	-	-	-	-	D614G	-	-	-	-	-	-	-	-	-	-
20	hCoV-19/India/3118/2020|EPI_ISL_424364|2020-03-17	C241T	-	-	-	-	-	-	-	-	-	-	-	-	-	-	-	-	-	-	-	-	-	-	-	P323L	-	-	-	-	-	D614G	-	-	-	-	-	-	-	-	-	-
21	hCoV-19/India/1652/2020|EPI_ISL_424363|2020-03-12	-	R207C	-	-	V378I	-	-	-	-	-	-	-	-	-	-	-	-	-	M2796I	-	-	-	L3606F	-	-	-	-	-	-	-	-	-	-	-	-	-	-	-	-	-	-
22	hCoV-19/India/1135/2020|EPI_ISL_424362|2020-03-10	C241T	-	-	-	-	-	-	-	-	S1515F	-	-	-	-	-	-	-	-	-	-	-	-	-	-	P323L	-	-	-	-	-	D614G	-	-	-	-	-	-	-	-	-	-
23	hCoV-19/India/1063/2020|EPI_ISL_424361|2020-03-10	-	R207C	-	-	V378I	-	-	-	-	-	-	-	-	-	-	-	-	-	M2796I	-	-	-	L3606F	-	-	-	-	-	-	-	-	-	-	-	-	-	-	-	-	-	-
24	hCoV-19/India/2020c32/2020|EPI_ISL_420556|2020	C241T	-	-	-	-	-	-	-	-	-	-	-	-	-	-	-	-	-	-	-	-	-	-	-	P323L	-	-	-	-	-	D614G	-	-	-	-	-	-	-	-	R203K	G204R
25	hCoV-19/India/c32/2020|EPI_ISL_420555|2020-03-03	C241T	-	-	-	-	-	-	-	-	-	-	-	-	-	-	-	-	-	-	-	-	-	-	-	P323L	-	-	-	-	-	D614G	-	-	-	-	-	-	-	-	R203K	G204R
26	hCoV-19/India/2020781/2020|EPI_ISL_420554|2020	C241T	-	-	-	-	-	-	-	-	S1515F	-	-	-	-	-	-	-	-	-	-	-	-	-	-	P323L	-	-	-	-	-	D614G	-	-	-	-	-	-	-	-	-	-
27	hCoV-19/India/781/2020|EPI_ISL_420553|2020-03-03	C241T	-	-	-	-	-	-	-	-	S1515F	-	-	-	-	-	-	-	-	-	-	-	-	-	-	P323L	-	-	-	-	-	D614G	-	-	-	-	-	-	-	-	-	-
28	hCoV-19/India/2020777/2020|EPI_ISL_420552|2020	C241T	-	-	-	-	-	-	-	-	S1515F	-	-	-	-	-	-	-	-	-	-	-	-	-	-	P323L	-	-	-	-	-	D614G	-	-	-	-	-	-	-	-	-	-
29	hCoV-19/India/777/2020|EPI_ISL_420551|2020-03-03	C241T	-	-	-	-	-	-	-	-	S1515F	-	-	-	-	-	-	-	-	-	-	-	-	-	-	P323L	-	-	-	-	-	D614G	-	-	-	-	-	-	-	-	-	-
30	hCoV-19/India/2020773/2020|EPI_ISL_420550|2020	C241T	-	-	-	-	-	-	-	-	S1515F	-	-	-	-	-	-	-	-	-	-	-	-	-	-	P323L	-	-	-	-	-	D614G	-	-	-	-	-	-	-	-	-	-
31	hCoV-19/India/773/2020|EPI_ISL_420549|2020-03-03	C241T	-	-	-	-	-	-	-	-	S1515F	-	-	-	-	-	-	-	-	-	-	-	-	-	-	P323L	-	-	-	-	-	D614G	-	-	-	-	-	-	-	-	-	-
32	hCoV-19/India/2020772/2020|EPI_ISL_420548|2020	C241T	-	-	-	-	-	-	-	-	S1515F	-	-	-	-	-	-	-	-	-	-	-	-	-	-	P323L	-	-	-	-	-	D614G	-	-	-	-	-	-	-	-	-	-
33	hCoV-19/India/772/2020|EPI_ISL_420547|2020-03-03	C241T	-	-	-	-	-	-	-	-	S1515F	-	-	-	-	-	-	-	-	-	-	-	-	-	-	P323L	-	-	-	-	-	D614G	-	-	-	-	-	-	-	-	-	-
34	hCoV-19/India/2020770/2020|EPI_ISL_420546|2020	C241T	-	-	-	-	-	-	-	-	S1515F	-	-	-	-	-	-	-	-	-	-	-	-	-	-	P323L	-	-	-	-	-	D614G	-	-	-	-	-	-	-	-	-	-
35	hCoV-19/India/770/2020|EPI_ISL_420545|2020-03-03	C241T	-	-	-	-	-	-	-	-	S1515F	-	-	-	-	-	-	-	-	-	-	-	-	-	-	P323L	-	-	-	-	-	D614G	-	-	-	-	-	-	-	-	-	-
36	hCoV-19/India/2020763/2020|EPI_ISL_420544|2020	C241T	-	-	-	-	-	-	-	-	S1515F	-	-	-	-	-	-	-	-	-	-	-	-	-	-	P323L	-	-	-	-	-	D614G	-	-	-	-	-	-	-	-	-	-
37	hCoV-19/India/763/2020|EPI_ISL_420543|2020-03-03	C241T	-	-	-	-	-	-	-	-	S1515F	-	-	-	-	-	-	-	-	-	-	-	-	-	-	P323L	-	-	-	-	-	D614G	-	-	-	-	-	-	-	-	-	-
38	hCoV-19/India/nimh-0113/2020|EPI_ISL_428479|2020-04-06	C241T	-	-	-	-	-	-	-	-	-	-	-	-	-	-	-	P2376L	-	-	-	-	-	-	-	P323L	N	-	-	-	-	D614G	-	-	-	-	-	-	-	-	R203K	G204R
39	hCoV-19/India/nimh-0116/2020|EPI_ISL_428480|2020-04-06	C241T	-	-	-	N	N	N	-	-	-	-	-	-	-	-	-	P2376L	V2586G	-	-	-	-	-	-	P323L	N	N	-	-	-	D614G	-	-	-	-	-	N	N	N	N	N
40	hCoV-19/India/nimh-0130/2020|EPI_ISL_428481|2020-04-06	C241T	-	-	-	-	-	-	-	-	-	-	-	-	-	-	-	P2376L	-	-	-	A3143V	-	-	-	P323L	-	-	-	-	-	D614G	-	-	-	-	-	-	-	-	R203K	G204R
41	hCoV-19/India/nimh-0182/2020|EPI_ISL_428482|2020-04-08	C241T	-	-	-	-	-	-	-	-	-	-	-	-	-	-	-	P2376L	-	-	-	-	-	-	-	P323L	-	-	-	-	-	D614G	-	-	-	-	-	-	-	-	R203K	G204R
42	hCoV-19/India/nimh-0318/2020|EPI_ISL_428483|2020-04-10	-	-	-	-	-	-	-	-	-	-	-	-	-	-	T2016K	-	P2376L	-	-	-	-	-	L3606F	A97V	-	N	-	-	-	-	-	-	-	-	-	P13L	-	-	-	-	-
43	hCoV-19/India/nimh-0351/2020|EPI_ISL_428484|2020-04-10	-	-	-	-	-	-	-	-	-	-	-	-	-	-	-	-	P2376L	-	-	-	-	-	N	A97V	-	N	-	-	-	-	-	-	-	-	-	P13L	-	-	-	-	-
44	hCoV-19/India/nimh-0834/2020|EPI_ISL_428485|2020-04-12	Y	-	-	-	N	N	N	-	-	-	-	-	-	-	-	-	P2376L	V2586G	-	-	-	-	-	-	P323L	N	N	-	-	-	D614G	-	-	-	N	-	N	N	N	N	N
45	hCoV-19/India/nimh-0996/2020|EPI_ISL_428486|2020-04-14	-	-	-	-	-	-	-	-	-	-	-	-	-	-	T2016K	-	P2376L	-	-	-	-	-	-	A97V	-	N	-	-	-	-	-	-	-	-	-	P13L	-	-	-	-	-
46	hCoV-19/India/nimh-1071/2020|EPI_ISL_428487|2020-04-14	-	-	-	-	-	-	-	-	-	-	-	-	-	-	T2016K	-	P2376L	-	-	-	-	-	-	A97V	-	N	-	-	-	-	-	-	-	-	-	P13L	-	-	-	-	-
47	hCoV-19/India/S3/2020|EPI_ISL_430464|2020-03-21	C241T	-	-	-	-	-	-	-	-	-	-	-	-	-	-	-	-	-	-	-	-	-	-	-	P323L	-	-	-	-	-	D614G	-	-	-	-	-	-	-	-	R203K	G204R
48	hCoV-19/India/S5/2020|EPI_ISL_430465|2020-03-28	C241T	-	-	-	-	-	-	-	-	-	-	-	-	-	-	-	-	-	-	-	-	-	-	-	P323L	-	-	-	-	-	D614G	-	-	-	-	-	-	-	-	R203K	G204R
49	hCoV-19/India/S6/2020|EPI_ISL_430466|2020-03-26	C241T	-	-	-	-	-	-	-	-	-	-	-	-	-	-	-	-	-	-	-	-	-	-	-	P323L	-	-	-	-	-	D614G	-	-	-	-	-	-	-	-	-	-
50	hCoV-19/India/S11/2020|EPI_ISL_430467|2020-04-03	C241T	-	-	-	-	-	-	-	-	-	-	-	-	-	-	-	-	-	-	-	-	-	-	A97V	P323L	-	-	-	-	-	D614G	-	-	-	-	-	-	-	-	-	-
51	hCoV-19/India/S2/2020|EPI_ISL_430468|2020-03-21	C241T	-	-	-	-	-	-	-	-	-	-	-	-	-	-	-	-	-	-	-	-	-	-	-	P323L	-	-	-	-	-	D614G	-	-	-	-	-	-	-	-	R203K	G204R
52	hCoV-19/India/GMC-RK100/2020|EPI_ISL_431101|2020-03-01	-	-	-	-	-	-	-	-	-	-	-	-	-	-	-	-	-	-	-	-	-	-	-	-	-	-	-	-	-	-	-	-	-	-	-	-	-	-	-	-	-
53	hCoV-19/India/GMC-KN318/2020|EPI_ISL_431102|2020-03-11	C241T	-	-	-	-	-	-	-	-	-	-	-	-	-	-	-	-	-	-	-	-	-	-	-	P323L	-	-	-	-	-	D614G	-	-	-	-	-	-	-	-	-	-
54	hCoV-19/India/GMC-KN443/2020|EPI_ISL_431103|2020-03-16	-	-	-	-	-	Y	-	-	-	-	-	-	-	N	T2016K	-	-	-	-	-	-	-	L3606F	A97V	-	-	-	-	-	-	-	-	-	-	-	P13L	-	-	-	-	-
55	hCoV-19/India/GMC-TC469/2020|EPI_ISL_431117|2020-03-20	C241T	-	-	-	-	-	-	-	-	-	-	-	-	-	-	-	-	-	-	-	-	-	-	-	P323L	-	-	-	-	-	D614G	-	-	-	-	-	-	-	-	R203K	G204R
56	hCoV-19/India/GBRC2/2020|EPI_ISL_435049|2020-04-13	C241T	-	-	-	-	-	-	-	-	-	-	-	-	-	-	-	-	-	-	-	-	-	-	-	P323L	-	-	-	-	-	D614G	-	-	-	-	-	-	-	-	-	-
57	hCoV-19/India/GBRC3/2020|EPI_ISL_435050|2020-04-13	C241T	-	-	-	-	-	-	-	-	-	-	-	-	-	-	-	-	-	-	-	-	-	-	-	P323L	-	-	-	-	-	D614G	-	-	-	-	-	-	-	-	-	-
58	hCoV-19/India/GBRC4/2020|EPI_ISL_435051|2020-04-13	C241T	-	-	-	-	-	-	-	-	-	-	-	-	-	-	-	-	-	-	-	-	-	-	-	P323L	-	-	-	-	-	D614G	Q57H	-	-	-	-	-	-	-	-	-
59	hCoV-19/India/GBRC5/2020|EPI_ISL_435052|2020-04-13	C241T	-	-	-	-	N	-	-	-	-	-	-	-	-	-	-	-	-	-	-	-	-	-	-	P323L	-	-	-	-	-	D614G	Q57H	-	-	-	-	-	-	-	-	-
60	hCoV-19/India/GBRC6/2020|EPI_ISL_435053|2020-04-07	C241T	-	-	-	-	-	-	-	-	-	-	-	-	-	-	-	-	-	-	-	-	-	-	-	P323L	-	-	-	-	-	D614G	-	-	-	-	-	-	-	-	-	-
61	hCoV-19/India/GBRC7/2020|EPI_ISL_435054|2020-04-14	C241T	-	-	-	-	N	-	-	-	-	-	-	-	-	-	-	-	-	-	-	-	-	-	-	P323L	-	-	-	-	-	D614G	-	-	-	-	-	-	-	-	-	-
62	hCoV-19/India/GBRC8/2020|EPI_ISL_435055|2020-04-22	C241T	-	-	-	-	-	-	-	-	-	-	-	-	-	-	-	-	-	-	-	-	-	-	-	P323L	-	-	-	-	-	D614G	Q57H	-	-	-	-	S194L	-	-	-	-
63	hCoV-19/India/GBRC9/2020|EPI_ISL_435056|2020-04-21	C241T	-	-	-	-	-	-	-	-	-	S1534I	-	-	-	-	-	-	-	-	-	-	-	-	-	P323L	-	-	-	-	-	D614G	-	-	-	-	-	-	-	-	-	-
64	hCoV-19/India/NCDC-01257/2020|EPI_ISL_435060|2020-03-12	C241T	-	-	-	-	-	-	-	-	-	-	-	-	-	-	-	-	K	-	-	-	-	-	-	P323L	-	-	-	-	-	D614G	-	-	-	-	-	-	-	-	-	-
65	hCoV-19/India/NCDC-01537/2020|EPI_ISL_435061|2020-03-16	C241T	-	-	-	-	-	-	-	-	-	-	-	-	-	-	-	-	K	-	-	-	-	-	-	P323L	-	-	-	-	-	D614G	-	-	-	-	-	-	-	-	-	-
66	hCoV-19/India/NCDC-01538/2020|EPI_ISL_435062|2020-03-16	C241T	-	-	-	-	-	-	-	-	-	-	-	-	-	-	-	-	K	-	-	-	-	-	-	P323L	-	-	-	-	-	D614G	-	-	-	-	-	N	-	-	N	N
67	hCoV-19/India/NCDC-01326/2020|EPI_ISL_435063|2020-03-13	C241T	-	-	-	-	-	-	-	-	-	-	-	-	-	-	-	-	K	-	-	-	-	-	-	P323L	-	-	-	-	-	D614G	Q57H	-	-	-	-	-	-	-	-	-
68	hCoV-19/India/NCDC-01705/2020|EPI_ISL_435064|2020-03-18	C241T	-	-	-	-	-	-	-	-	-	-	-	-	-	-	-	-	K	-	-	-	-	-	-	P323L	-	-	-	-	-	D614G	Q57H	-	-	-	-	-	-	-	-	-
69	hCoV-19/India/NCDC-01475/2020|EPI_ISL_435065|2020-03-15	C241T	-	-	-	-	-	-	-	-	-	-	-	-	-	-	-	-	K	-	-	-	-	-	-	P323L	-	-	-	-	-	D614G	Q57H	-	-	-	-	S194L	-	-	-	-
70	hCoV-19/India/NCDC-01711/2020|EPI_ISL_435066|2020-03-18	C241T	-	-	-	-	-	-	-	-	-	-	-	-	-	-	-	-	K	-	-	-	-	-	-	P323L	-	-	-	-	-	D614G	Q57H	-	-	-	-	S194L	-	-	-	-
71	hCoV-19/India/NCDC-01712/2020|EPI_ISL_435067|2020-03-18	C241T	-	-	-	-	-	-	-	-	-	-	-	-	-	-	-	-	K	-	-	-	-	-	-	P323L	-	-	-	-	-	D614G	Q57H	-	-	-	-	S194L	-	-	-	-
72	hCoV-19/India/NCDC-01757/2020|EPI_ISL_435068|2020-03-18	C241T	-	-	-	-	-	-	-	-	-	-	-	-	-	-	-	-	K	-	-	-	-	-	-	P323L	-	-	-	-	-	D614G	Q57H	-	-	-	-	S194L	-	-	-	-
73	hCoV-19/India/NCDC-01744/2020|EPI_ISL_435069|2020-03-18	C241T	-	-	-	-	-	-	-	-	-	-	-	-	-	-	-	-	K	-	-	-	-	-	-	P323L	-	-	-	-	-	D614G	Q57H	-	-	-	-	S194L	-	-	-	-
74	hCoV-19/India/NCDC-01710/2020|EPI_ISL_435070|2020-03-18	C241T	-	-	-	-	-	-	-	-	-	-	-	-	-	-	-	-	K	-	-	-	-	-	-	P323L	-	-	-	-	-	D614G	-	-	-	-	-	-	-	-	R203K	G204R
75	hCoV-19/India/NCDC-02105/2020|EPI_ISL_435071|2020-03-25	C241T	-	-	-	-	-	-	-	-	-	-	-	-	-	-	-	-	K	-	-	-	-	-	-	P323L	-	-	-	-	-	D614G	-	-	-	-	-	-	-	-	R203K	G204R
76	hCoV-19/India/NCDC-02155/2020|EPI_ISL_435072|2020-03-26	C241T	-	-	-	-	-	-	-	-	-	-	-	-	-	-	-	-	K	-	-	-	-	-	-	P323L	-	-	-	-	-	D614G	-	-	-	-	-	-	-	-	R203K	G204R
77	hCoV-19/India/NCDC-02157/2020|EPI_ISL_435073|2020-03-26	-	-	-	-	-	-	-	N	-	-	-	N	-	-	-	N	-	V2586G	-	-	-	-	-	-	P323L	-	-	-	-	-	D614G	Q57H	-	-	-	-	S194L	-	-	-	-
78	hCoV-19/India/NCDC-02250/2020|EPI_ISL_435074|2020-03-28	-	-	-	-	-	-	-	-	-	-	-	-	R	-	T2016K	-	-	-	-	-	-	-	L3606F	A97V	-	-	-	-	-	-	-	-	-	-	-	P13L	-	-	-	-	-
79	hCoV-19/India/NCDC-02331/2020|EPI_ISL_435075|2020-03-29	-	-	-	-	-	-	-	-	-	-	-	-	-	-	T2016K	-	-	K	-	-	-	-	L3606F	A97V	-	-	-	-	-	-	-	-	-	-	-	Y	-	-	-	-	-
80	hCoV-19/India/NCDC-02329/2020|EPI_ISL_435076|2020-03-29	-	-	-	-	-	-	-	-	N	-	-	-	-	-	N	-	-	K	-	-	-	-	K	A97V	-	-	-	-	-	-	-	-	-	-	-	Y	-	-	-	-	-
81	hCoV-19/India/NCDC-02330/2020|EPI_ISL_435077|2020-03-29	-	-	-	-	-	-	R	-	-	-	-	-	-	M	T2016K	-	-	K	-	-	-	-	N	A97V	-	-	-	-	-	-	-	-	-	-	-	Y	-	-	-	-	-
82	hCoV-19/India/NCDC-02311/2020|EPI_ISL_435078|2020-03-29	-	Y	-	-	-	-	-	-	-	-	-	-	-	-	T2016K	-	-	K	-	-	-	-	K	A97V	-	-	-	-	-	-	-	-	-	-	-	Y	-	-	-	-	-
83	hCoV-19/India/NCDC-02318/2020|EPI_ISL_435079|2020-03-29	-	-	-	-	-	-	-	-	-	-	-	-	-	-	T2016K	-	-	K	-	-	-	-	K	A97V	-	-	-	-	-	-	-	-	-	-	-	Y	-	-	-	-	-
84	hCoV-19/India/NCDC-02334/2020|EPI_ISL_435080|2020-03-29	-	-	-	-	-	-	-	-	-	-	-	-	-	-	T2016K	-	-	K	-	-	-	-	L3606F	A97V	-	-	-	-	-	-	-	-	-	-	-	Y	-	-	-	-	-
85	hCoV-19/India/NCDC-02248/2020|EPI_ISL_435081|2020-03-28	N	-	-	-	-	-	-	-	-	-	-	-	-	-	T2016K	-	-	K	-	-	-	-	L3606F	A97V	-	-	-	-	-	-	-	-	-	-	-	P13L	-	-	-	-	-
86	hCoV-19/India/NCDC-02322/2020|EPI_ISL_435082|2020-03-29	-	-	-	-	-	-	-	-	-	-	-	-	-	-	T2016K	-	-	K	-	-	-	-	L3606F	A97V	-	-	-	-	-	-	-	-	-	-	-	P13L	-	-	-	-	-
87	hCoV-19/India/NCDC-02242/2020|EPI_ISL_435083|2020-03-28	-	-	-	-	-	-	-	-	-	-	-	-	-	-	T2016K	-	-	N	-	-	-	-	L3606F	A97V	-	-	-	-	-	-	-	-	-	-	-	P13L	-	-	-	-	-
88	hCoV-19/India/NCDC-02309/2020|EPI_ISL_435084|2020-03-29	-	-	-	-	-	-	-	-	-	-	-	-	-	-	T2016K	-	-	K	-	-	-	-	L3606F	A97V	-	-	-	-	-	-	-	-	-	-	-	P13L	-	-	-	-	-
89	hCoV-19/India/NCDC-02310/2020|EPI_ISL_435085|2020-03-29	-	-	-	Y	-	-	-	-	-	-	-	-	-	-	T2016K	-	-	K	-	-	-	-	L3606F	A97V	-	-	-	-	-	-	-	-	-	-	-	P13L	-	-	-	-	-
90	hCoV-19/India/NCDC-02315/2020|EPI_ISL_435086|2020-03-29	-	-	-	-	-	-	-	-	-	-	-	-	-	-	T2016K	-	-	K	-	-	-	-	L3606F	A97V	-	-	-	-	-	-	-	-	-	-	-	P13L	-	-	-	-	-
91	hCoV-19/India/NCDC-02333/2020|EPI_ISL_435087|2020-03-29	-	-	-	-	-	-	-	-	-	-	-	-	-	-	T2016K	-	-	V2586G	-	-	-	-	L3606F	A97V	-	-	-	-	-	-	-	-	-	-	-	P13L	-	-	-	-	-
92	hCoV-19/India/NCDC-02336/2020|EPI_ISL_435088|2020-03-29	-	-	-	A339V	-	-	-	-	-	-	-	-	-	-	T2016K	-	-	K	-	-	-	-	L3606F	A97V	-	-	-	-	-	-	-	-	-	-	-	P13L	-	-	-	-	-
93	hCoV-19/India/NCDC-02323/2020|EPI_ISL_435089|2020-03-29	-	-	-	-	-	Y	-	-	N	-	-	-	-	S2015R	T2016K	-	-	V2586G	-	-	-	-	L3606F	A97V	-	-	-	-	-	-	-	-	-	-	-	P13L	N	N	N	N	N
94	hCoV-19/India/NCDC-02326/2020|EPI_ISL_435090|2020-03-29	-	-	-	-	-	S481F	-	-	-	-	-	-	-	S2015R	T2016K	-	-	K	-	-	-	-	L3606F	A97V	-	-	-	-	-	-	-	-	-	-	-	P13L	-	-	-	-	-
95	hCoV-19/India/NCDC-02245/2020|EPI_ISL_435091|2020-03-28	-	-	-	-	-	S481F	-	-	-	-	-	-	-	S2015R	T2016K	-	-	K	-	-	-	-	L3606F	A97V	-	-	-	-	-	-	-	-	-	-	-	P13L	-	-	-	-	-
96	hCoV-19/India/NCDC-02244/2020|EPI_ISL_435092|2020-03-28	-	-	-	-	-	-	-	-	-	-	-	-	-	-	T2016K	-	-	-	-	-	-	-	L3606F	A97V	-	-	-	-	-	-	-	-	-	-	-	P13L	-	-	-	-	-
97	hCoV-19/India/NCDC-02312/2020|EPI_ISL_435093|2020-03-29	-	-	-	-	-	-	-	-	-	-	-	-	R	M	T2016K	-	-	-	-	-	-	-	L3606F	A97V	-	-	-	-	-	-	-	-	-	-	-	P13L	-	-	-	-	-
98	hCoV-19/India/NCDC-02327/2020|EPI_ISL_435094|2020-03-29	-	-	-	-	-	-	-	-	-	-	-	-	-	M	T2016K	-	-	-	-	-	-	-	N	A97V	-	-	-	-	-	-	-	-	-	-	-	P13L	-	-	-	-	-
99	hCoV-19/India/NCDC-02328/2020|EPI_ISL_435095|2020-03-29	-	-	-	-	-	-	-	-	-	-	-	-	-	-	T2016K	-	-	K	-	-	-	-	L3606F	A97V	-	-	-	-	-	-	-	-	-	-	-	P13L	-	-	-	-	-
100	hCoV-19/India/NCDC-02332/2020|EPI_ISL_435096|2020-03-29	-	-	-	-	-	-	-	-	-	-	-	-	-	-	T2016K	-	-	-	-	-	-	-	L3606F	A97V	-	-	-	-	-	-	-	-	-	-	-	P13L	-	-	-	-	-
101	hCoV-19/India/NCDC-02252/2020|EPI_ISL_435097|2020-03-28	-	-	-	-	-	-	-	-	-	-	-	-	-	-	T2016K	-	-	-	-	-	-	-	L3606F	A97V	-	-	-	-	-	-	-	-	-	-	-	P13L	-	-	-	-	-
102	hCoV-19/India/NCDC-02240/2020|EPI_ISL_435098|2020-03-28	-	-	-	-	-	-	-	-	-	-	-	-	R	-	T2016K	-	-	K	-	-	-	-	L3606F	A97V	-	-	-	-	-	-	-	-	-	-	-	P13L	-	-	-	-	-
103	hCoV-19/India/NCDC-02320/2020|EPI_ISL_435099|2020-03-29	-	-	-	-	-	-	-	-	-	-	-	-	-	-	T2016K	-	-	N	-	-	-	-	L3606F	A97V	-	-	-	-	-	-	-	-	-	-	-	P13L	-	-	-	-	-
104	hCoV-19/India/NCDC-02370/2020|EPI_ISL_435107|2020-03-29	-	-	-	-	V378I	-	-	-	-	-	-	-	-	-	-	-	-	K	-	-	-	-	L3606F	-	-	-	-	-	-	-	-	-	-	-	-	-	-	-	-	N	-
105	hCoV-19/India/NCDC-01457/2020|EPI_ISL_435108|2020-03-15	-	-	-	-	-	-	-	-	-	-	-	-	-	-	-	-	-	N	-	-	-	-	L3606F	-	-	-	-	-	-	-	-	-	-	G251V	-	-	-	-	-	-	-
106	hCoV-19/India/NCDC-01638/2020|EPI_ISL_435109|2020-03-17	-	-	-	-	-	-	-	-	-	-	-	-	-	-	-	-	-	V2586G	-	-	-	-	L3606F	-	-	-	-	-	-	-	-	-	-	G251V	-	-	-	-	-	-	-
107	hCoV-19/India/NCDC-01501/2020|EPI_ISL_435110|2020-03-16	-	-	-	-	-	-	-	-	-	-	-	-	-	-	-	-	-	V2586G	-	-	-	-	-	-	-	-	-	-	-	-	-	-	-	-	L84S	-	-	-	-	-	-
108	hCoV-19/India/NCDC-02415/2020|EPI_ISL_435111|2020-03-30	-	-	-	-	-	-	-	-	-	-	-	-	-	-	-	-	-	-	-	-	-	-	-	-	-	-	-	-	-	-	-	-	-	-	L84S	-	-	S197L	-	-	-
109	hCoV-19/India/NCDC-02251/2020|EPI_ISL_435112|2020-03-28	-	-	-	-	-	N	-	-	-	-	-	-	-	M	T2016K	-	-	K	-	-	-	-	L3606F	A97V	-	-	-	-	-	-	-	-	-	-	-	P13L	-	-	-	-	-
110	hCoV-19/India/nimh-2873/2020|EPI_ISL_436137|2020-04-21	-	-	-	A339V	-	-	-	-	-	-	-	-	-	-	-	-	-	-	-	-	-	-	N	A97V	-	-	-	-	-	-	-	-	-	-	-	P13L	-	-	-	-	-
111	hCoV-19/India/nimh-3952/2020|EPI_ISL_436138|2020-04-23	C241T	-	-	-	-	-	-	-	I1159M	-	-	-	-	-	-	-	-	-	-	-	-	-	-	-	P323L	A1169T	-	-	-	-	D614G	-	-	-	-	-	-	-	-	-	-
112	hCoV-19/India/nimh-3970/2020|EPI_ISL_436139|2020-04-23	C241T	-	-	-	-	-	-	-	I1159M	-	-	-	-	-	-	-	-	-	-	-	-	-	-	-	P323L	A1169T	-	-	-	-	D614G	-	-	-	-	-	-	-	-	-	-
113	hCoV-19/India/nimh-4376/2020|EPI_ISL_436140|2020-04-24	C241T	-	-	-	-	-	-	-	I1159M	-	-	-	-	-	-	-	-	-	-	-	-	-	N	-	P323L	A1169T	-	-	-	-	D614G	-	-	-	-	-	-	-	-	-	-
114	hCoV-19/India/nimh-4378/2020|EPI_ISL_436141|2020-04-24	C241T	-	-	-	-	-	-	-	I1159M	-	-	-	-	-	-	-	-	-	-	-	-	-	N	-	P323L	A1169T	-	-	-	-	D614G	-	-	-	-	-	-	-	-	-	-
115	hCoV-19/India/nimh-1596/2020|EPI_ISL_436156|2020-04-17	-	-	-	-	-	-	-	-	-	-	-	-	-	-	-	-	-	-	-	-	-	-	N	A97V	-	-	-	-	-	-	-	-	-	-	-	P13L	-	-	-	-	-
116	hCoV-19/India/nimh-1598/2020|EPI_ISL_436157|2020-04-17	-	-	-	-	-	-	-	-	-	-	-	-	-	-	-	-	-	-	-	-	-	-	N	A97V	-	-	-	-	-	-	-	-	-	-	-	P13L	-	-	-	-	-
117	hCoV-19/India/NCDC-2517/2020|EPI_ISL_436418|2020-03-31	-	-	-	-	-	-	-	-	-	-	-	-	R	-	T2016K	-	-	-	-	-	-	-	L3606F	A97V	-	-	-	-	-	-	-	-	-	-	-	P13L	-	-	-	-	-
118	hCoV-19/India/NCDC-3835/2020|EPI_ISL_436438|2020-04-07	-	-	-	-	-	-	-	-	-	-	-	-	-	-	M	-	-	-	-	-	-	-	L3606F	A97V	-	-	-	-	-	-	-	-	-	-	-	Y	-	-	-	-	-
119	hCoV-19/India/NCDC-3934/2020|EPI_ISL_436439|2020-04-09	-	-	-	-	-	-	-	-	-	-	-	-	-	M	N	-	-	V2586G	-	-	-	-	K	A97V	-	-	-	-	-	-	-	-	-	-	-	Y	-	-	-	-	-
120	hCoV-19/India/NCDC-3936/2020|EPI_ISL_436440|2020-04-09	-	-	-	-	-	-	-	-	-	-	-	-	-	-	T2016K	-	-	-	-	-	-	-	L3606F	A97V	-	-	-	-	-	-	-	-	-	-	-	P13L	-	-	-	-	-
121	hCoV-19/India/NCDC-3941/2020|EPI_ISL_436441|2020-04-09	-	-	-	-	-	-	-	-	-	-	-	-	-	-	T2016K	-	-	-	-	-	-	-	K	A97V	-	-	-	-	-	-	-	-	-	-	-	P13L	-	-	-	-	-
122	hCoV-19/India/NCDC-3950/2020|EPI_ISL_436442|2020-04-09	N	-	-	-	-	-	-	-	-	-	-	-	-	M	T2016K	-	-	K	-	-	-	-	L3606F	A97V	-	-	-	-	-	-	-	-	-	-	-	Y	-	-	-	-	-
123	hCoV-19/India/NCDC-3961/2020|EPI_ISL_436443|2020-04-09	-	-	M	-	-	-	-	-	-	N	-	-	-	M	T2016K	-	-	N	-	-	-	-	K	A97V	-	-	-	-	-	-	-	-	-	-	-	Y	-	-	-	N	N
124	hCoV-19/India/NCDC-3965/2020|EPI_ISL_436444|2020-04-09	-	-	-	-	-	-	-	-	-	-	-	-	-	N	T2016K	-	-	-	-	-	-	-	K	A97V	-	-	-	-	-	-	-	-	-	-	-	P13L	-	-	-	-	-
125	hCoV-19/India/NCDC-3982/2020|EPI_ISL_436445|2020-04-09	-	-	-	-	-	Y	-	-	-	-	-	-	-	N	T2016K	-	-	-	-	-	-	-	K	A97V	-	-	-	-	-	-	-	-	-	-	-	Y	-	-	-	-	-
126	hCoV-19/India/NCDC-3985/2020|EPI_ISL_436446|2020-04-09	-	-	-	-	-	-	-	-	-	-	-	-	-	N	M	-	-	K	-	-	-	-	L3606F	A97V	-	-	-	-	-	-	-	-	-	-	-	Y	-	G	-	-	-
127	hCoV-19/India/NCDC-4055/2020|EPI_ISL_436447|2020-04-10	-	-	-	-	-	-	-	-	-	-	-	-	-	-	T2016K	-	-	K	-	-	-	-	L3606F	A97V	-	-	-	-	-	-	-	-	-	-	-	P13L	-	-	-	-	-
128	hCoV-19/India/NCDC-4138/2020|EPI_ISL_436448|2020-04-12	-	-	-	-	-	-	-	-	-	-	-	-	-	S2015R	T2016K	-	-	-	-	-	-	-	L3606F	A97V	-	-	-	-	-	-	-	-	-	-	-	P13L	-	-	-	-	-
129	hCoV-19/India/NCDC-4155/2020|EPI_ISL_436449|2020-04-12	-	-	-	-	-	-	-	-	-	-	-	-	-	S2015R	T2016K	-	-	-	-	-	-	-	L3606F	A97V	-	-	-	-	-	-	-	-	-	-	-	P13L	-	-	-	-	-
130	hCoV-19/India/NCDC-4189/2020|EPI_ISL_436450|2020-04-13	-	-	-	-	-	-	-	-	-	-	-	-	-	-	T2016K	-	-	K	-	-	-	-	L3606F	A97V	-	-	-	-	-	-	-	-	-	-	-	P13L	-	-	-	-	-
131	hCoV-19/India/NCDC-4205/2020|EPI_ISL_436451|2020-04-13	-	-	-	-	-	-	G519S	-	-	-	-	-	-	S2015R	T2016K	-	-	K	-	-	-	-	L3606F	A97V	-	-	-	-	-	-	-	-	-	-	-	P13L	-	-	-	-	-
132	hCoV-19/India/NCDC-4208/2020|EPI_ISL_436452|2020-04-14	-	-	-	-	-	-	-	-	-	-	-	-	-	-	T2016K	-	-	-	-	-	-	-	L3606F	A97V	-	-	-	-	-	-	-	-	-	-	-	P13L	-	-	-	-	-
133	hCoV-19/India/NCDC-4444/2020|EPI_ISL_436453|2020-04-16	C241T	-	-	-	-	-	-	-	-	-	-	-	-	-	-	-	-	K	-	-	-	-	-	-	P323L	-	-	-	-	-	N	-	-	-	-	-	-	-	-	-	-
134	hCoV-19/India/NCDC-4475/2020|EPI_ISL_436454|2020-04-13	C241T	-	-	-	-	-	-	-	-	-	-	-	-	-	-	-	-	K	-	-	-	-	-	-	P323L	-	-	-	-	-	D614G	-	-	-	-	-	-	-	-	-	-
135	hCoV-19/India/NCDC-4476/2020|EPI_ISL_436455|2020-04-13	C241T	-	-	-	-	-	-	-	-	-	-	-	-	-	-	-	-	K	-	-	-	-	-	-	P323L	-	-	-	-	-	D614G	-	-	-	-	-	-	-	-	-	-
136	hCoV-19/India/NCDC-4846/2020|EPI_ISL_436456|2020-04-20	C241T	-	-	-	-	-	-	-	-	-	-	-	-	-	-	-	-	-	-	-	-	-	-	-	P323L	-	-	-	-	-	D614G	-	-	-	-	-	-	-	-	-	-
137	hCoV-19/India/NCDC-4859/2020|EPI_ISL_436457|2020-04-20	C241T	-	-	-	-	-	-	-	-	-	-	-	-	-	-	-	-	N	-	-	-	-	-	-	P323L	-	-	-	-	-	D614G	-	-	-	-	-	-	-	-	-	-
138	hCoV-19/India/NCDC-4867/2020|EPI_ISL_436458|2020-04-16	N	-	-	-	-	-	-	-	-	-	-	-	-	-	-	-	-	-	-	-	-	-	-	-	Y	-	-	-	-	-	R	-	-	-	-	Y	-	-	-	-	-
139	hCoV-19/India/NCDC-4874/2020|EPI_ISL_436459|2020-04-20	C241T	-	-	-	-	-	-	-	-	-	-	-	-	-	-	-	-	K	-	-	-	-	-	-	P323L	-	-	-	-	-	D614G	Q57H	-	-	-	-	-	-	-	-	-
140	hCoV-19/India/NCDC-4876/2020|EPI_ISL_436460|2020-04-20	C241T	-	-	-	-	-	-	-	-	-	-	-	-	-	-	-	-	K	-	-	-	-	-	-	P323L	-	-	-	-	-	D614G	-	-	-	-	-	-	-	-	-	-
141	hCoV-19/India/NCDC-4877/2020|EPI_ISL_436461|2020-04-20	C241T	-	-	-	-	-	-	-	-	-	-	-	-	-	-	-	-	K	-	-	-	-	-	-	P323L	-	-	-	-	-	D614G	-	-	-	-	-	-	-	-	-	-
142	hCoV-19/India/NCDC-4878/2020|EPI_ISL_436462|2020-04-16	C241T	-	-	-	-	-	-	-	-	-	-	-	-	-	-	-	-	K	-	-	-	-	-	-	P323L	-	-	-	-	-	D614G	-	-	-	-	-	-	-	-	-	-
143	hCoV-19/India/NCDC-4879/2020|EPI_ISL_436463|2020-04-16	C241T	-	N	-	-	-	-	-	-	-	-	-	-	-	N	-	-	-	-	-	-	-	-	Y	Y	-	-	-	-	-	R	-	-	-	-	Y	-	-	-	-	-
144	hCoV-19/India/GBRC10/2020|EPI_ISL_437438|2020-04-24	-	-	-	-	-	-	G519S	-	-	-	-	-	-	S2015R	T2016K	-	-	-	-	-	-	-	L3606F	A97V	-	-	-	-	-	-	-	-	-	-	-	P13L	-	-	-	-	-
145	hCoV-19/India/GBRC11/2020|EPI_ISL_437439|2020-04-23	-	-	-	-	-	-	-	-	-	-	-	-	-	-	-	-	N	-	-	-	-	-	-	-	-	-	-	-	N	-	-	-	-	-	L84S	-	-	-	S202N	-	-
146	hCoV-19/India/GBRC12/2020|EPI_ISL_437440|2020-04-26	C241T	-	-	-	-	-	-	-	-	-	-	-	-	-	-	-	-	-	-	-	-	-	L3606F	-	P323L	-	-	-	-	-	D614G	Q57H	-	-	-	-	-	-	-	-	-
147	hCoV-19/India/GBRC13/2020|EPI_ISL_437441|2020-04-26	-	-	-	-	-	N	-	-	-	-	-	-	-	-	-	-	N	-	-	-	-	-	-	-	-	-	-	-	-	-	-	-	-	-	L84S	-	-	-	S202N	-	-
148	hCoV-19/India/GBRC14/2020|EPI_ISL_437442|2020-04-27	-	-	-	-	-	N	-	-	-	-	-	-	-	-	T2016K	-	-	-	-	-	-	-	L3606F	A97V	-	-	-	-	-	-	-	-	-	-	-	P13L	-	-	-	-	-
149	hCoV-19/India/GBRC15/2020|EPI_ISL_437443|2020-04-27	-	-	N	-	-	N	-	-	-	-	-	-	N	-	-	-	N	-	-	-	-	-	-	N	-	-	-	-	-	-	-	-	-	-	L84S	-	-	-	S202N	-	-
150	hCoV-19/India/GBRC16/2020|EPI_ISL_437444|2020-04-26	-	-	-	-	-	-	-	-	-	-	-	-	-	-	T2016K	-	-	-	-	-	-	-	L3606F	A97V	-	-	-	-	-	-	-	-	-	-	-	P13L	-	-	-	-	-
151	hCoV-19/India/GBRC17a/2020|EPI_ISL_437445|2020-04-26	C241T	-	-	-	-	-	-	-	-	-	-	-	-	-	-	-	-	-	-	-	-	-	-	-	P323L	-	-	-	-	-	D614G	Q57H	-	-	-	-	S194L	-	-	-	-
152	hCoV-19/India/GBRC17b/2020|EPI_ISL_437446|2020-04-26	C241T	-	-	-	-	-	-	-	-	-	-	-	-	-	-	-	-	-	-	-	-	-	-	-	P323L	-	-	-	-	-	D614G	Q57H	-	-	-	-	S194L	-	-	-	-
153	hCoV-19/India/GBRC18/2020|EPI_ISL_437447|2020-04-26	C241T	-	-	-	-	-	-	-	-	-	-	-	-	-	-	-	-	-	-	-	-	-	-	-	P323L	-	-	-	-	-	D614G	-	-	-	-	-	-	-	-	-	-
154	hCoV-19/India/GBRC19/2020|EPI_ISL_437448|2020-04-26	C241T	-	-	-	-	-	-	-	-	-	-	-	-	-	-	-	-	-	-	-	-	-	-	-	P323L	-	-	-	-	-	D614G	-	-	-	-	-	-	-	-	-	-
155	hCoV-19/India/GBRC20/2020|EPI_ISL_437449|2020-04-26	C241T	-	-	-	-	-	-	-	-	-	-	-	-	-	-	-	-	-	-	-	-	-	-	-	P323L	-	-	-	-	-	D614G	Q57H	-	-	-	-	-	-	-	-	-
156	hCoV-19/India/GBRC21/2020|EPI_ISL_437450|2020-04-26	C241T	-	-	-	-	N	-	-	-	-	-	-	-	-	-	-	-	-	-	-	-	-	-	-	P323L	-	-	-	-	-	D614G	-	-	-	-	-	-	-	-	-	-
157	hCoV-19/India/GBRC22/2020|EPI_ISL_437451|2020-04-26	C241T	-	-	-	-	N	-	-	-	-	-	-	-	-	-	-	-	-	-	-	-	-	-	-	P323L	-	-	-	-	-	D614G	-	-	-	-	-	-	-	-	-	-
158	hCoV-19/India/GBRC23/2020|EPI_ISL_437452|2020-04-26	C241T	-	-	-	-	-	-	-	-	-	-	-	-	-	-	-	-	-	-	-	-	-	-	-	P323L	-	-	-	L54F	-	D614G	Q57H	-	-	-	-	S194L	-	-	-	-
159	hCoV-19/India/GBRC24a/2020|EPI_ISL_437453|2020-04-26	-	-	-	-	-	-	-	-	-	-	-	-	D1939G	-	T2016K	-	-	-	-	-	-	-	-	A97V	-	-	-	-	-	-	-	-	-	-	-	P13L	-	-	-	-	-
160	hCoV-19/India/GBRC24b/2020|EPI_ISL_437454|2020-04-26	C241T	-	-	-	-	-	-	-	-	-	-	-	D1939G	-	T2016K	-	-	-	-	-	-	-	N	A97V	P323L	-	-	-	-	-	-	Q57H	-	-	-	P13L	-	-	-	-	-
161	hCoV-19/India/S1/2020|EPI_ISL_437536|2020-03-19	N	N	-	-	-	-	-	N	-	-	-	-	-	-	-	-	-	A	-	-	-	-	-	-	-	-	N	-	-	-	-	-	-	G251V	-	-	-	-	-	-	-
162	hCoV-19/India/S8/2020|EPI_ISL_437537|2020-03-30	C241T	-	-	-	-	-	-	N	-	-	-	-	-	-	-	-	-	-	-	-	-	-	-	-	P323L	-	-	-	-	-	D614G	-	-	-	-	-	-	-	-	-	-
163	hCoV-19/India/S10/2020|EPI_ISL_437538|2020-04-05	-	-	-	-	-	-	-	N	-	-	-	-	-	-	-	-	-	-	-	-	-	-	-	-	-	-	-	-	-	-	-	-	-	-	L84S	-	-	-	S202N	-	-
164	hCoV-19/India/S12/2020|EPI_ISL_437539|2020-04-06	C241T	-	-	-	-	-	-	-	-	-	-	-	-	-	-	-	-	-	-	-	-	-	-	A97V	P323L	-	-	-	-	-	D614G	-	-	-	-	-	-	-	-	-	-
165	hCoV-19/India/GMC-RK1090/2020|EPI_ISL_438139|2020-03-25	-	-	-	-	-	-	-	-	-	-	-	-	-	-	T2016K	-	-	-	-	-	-	-	L3606F	A97V	-	-	-	-	-	-	-	-	-	-	-	P13L	-	-	-	-	-
166	hCoV-19/India/GBRC25/2020|EPI_ISL_444456|2020-04-26	C241T	-	-	-	-	-	-	-	-	-	-	-	-	-	-	-	-	-	-	-	-	-	-	-	P323L	-	-	-	-	-	D614G	Q57H	-	-	-	-	-	-	-	-	-
167	hCoV-19/India/GBRC26/2020|EPI_ISL_444457|2020-04-26	C241T	-	-	-	-	-	-	-	-	-	-	-	-	-	-	-	-	-	-	-	-	-	-	-	P323L	-	-	-	-	-	D614G	Q57H	-	-	-	-	-	-	-	-	-
168	hCoV-19/India/GBRC27/2020|EPI_ISL_444458|2020-04-26	C241T	-	-	-	-	-	-	-	-	-	S1534I	-	-	-	-	-	-	-	-	-	-	-	-	-	P323L	-	-	-	-	-	D614G	-	-	-	-	-	-	-	-	-	-
169	hCoV-19/India/GBRC28/2020|EPI_ISL_444459|2020-04-30	C241T	-	-	-	-	-	-	-	-	-	-	-	-	-	-	-	-	-	-	-	-	-	-	-	P323L	-	-	-	-	-	D614G	Q57H	-	-	-	-	S194L	-	-	-	-
170	hCoV-19/India/GBRC29/2020|EPI_ISL_444460|2020-04-30	C241T	-	-	-	-	-	-	-	-	-	-	-	-	-	-	-	-	-	-	-	-	-	-	-	P323L	-	-	-	-	-	D614G	-	-	-	-	-	-	-	-	-	-
171	hCoV-19/India/GBRC30/2020|EPI_ISL_444461|2020-04-29	C241T	-	-	-	-	-	-	-	-	-	-	-	-	-	-	-	-	-	-	-	-	-	-	-	P323L	-	-	-	-	-	D614G	Q57H	-	-	-	-	S194L	-	-	-	-
172	hCoV-19/India/GBRC31/2020|EPI_ISL_444462|2020-04-29	C241T	-	-	-	-	-	-	-	-	-	S1534I	-	-	-	-	-	-	-	-	-	-	-	-	-	P323L	-	-	-	-	-	D614G	-	-	-	-	-	-	-	-	-	-
173	hCoV-19/India/GBRC32/2020|EPI_ISL_444463|2020-04-29	C241T	-	-	-	-	-	-	-	-	-	-	-	-	-	-	-	-	-	-	-	-	-	-	-	P323L	-	-	-	-	-	D614G	-	-	-	-	-	-	-	-	-	-
174	hCoV-19/India/GBRC33/2020|EPI_ISL_444464|2020-04-29	C241T	-	-	-	-	-	-	-	-	-	-	-	-	-	-	-	-	-	-	-	-	-	-	-	P323L	-	-	-	-	-	D614G	Q57H	-	-	-	-	S194L	-	-	-	-
175	hCoV-19/India/GBRC34/2020|EPI_ISL_444465|2020-04-29	C241T	-	-	-	-	-	-	-	-	-	-	-	-	-	-	-	-	-	-	-	-	-	-	-	P323L	-	-	-	-	-	D614G	Q57H	-	-	-	-	S194L	-	-	-	-
176	hCoV-19/India/GBRC35/2020|EPI_ISL_444466|2020-04-29	C241T	-	-	-	-	-	-	-	-	-	-	-	-	-	-	-	-	-	-	-	-	-	-	-	P323L	-	-	-	-	-	D614G	Q57H	-	-	-	-	S194L	-	-	-	-
177	hCoV-19/India/GBRC36/2020|EPI_ISL_444467|2020-04-29	C241T	-	-	-	-	-	-	-	-	-	-	-	-	-	-	-	-	-	-	-	-	-	-	-	P323L	-	-	-	-	-	D614G	Q57H	-	-	-	-	-	-	-	-	-
178	hCoV-19/India/GBRC37/2020|EPI_ISL_444468|2020-04-29	C241T	-	-	-	-	-	-	-	-	-	-	-	-	-	-	-	-	-	-	-	-	-	-	-	P323L	-	-	-	-	-	D614G	-	-	-	-	-	-	-	-	-	-
179	hCoV-19/India/GBRC38/2020|EPI_ISL_444469|2020-04-29	C241T	-	-	-	-	-	-	-	-	-	-	-	-	-	-	-	-	-	-	-	-	-	-	-	P323L	-	-	-	-	-	D614G	Q57H	-	-	-	-	S194L	-	-	-	-
180	hCoV-19/India/GBRC39/2020|EPI_ISL_444470|2020-04-29	C241T	-	-	-	-	-	-	-	-	-	-	-	-	-	-	-	-	-	-	-	-	-	-	-	P323L	-	-	-	-	-	D614G	Q57H	-	-	-	-	-	-	-	-	-
181	hCoV-19/India/GBRC40/2020|EPI_ISL_444471|2020-04-29	C241T	-	-	-	-	-	-	-	-	-	-	-	-	-	-	-	-	-	-	-	-	-	-	-	P323L	-	-	-	-	-	D614G	Q57H	-	-	-	-	-	-	-	-	-
182	hCoV-19/India/GBRC41/2020|EPI_ISL_444472|2020-04-29	C241T	-	-	-	-	-	-	-	-	-	-	-	-	-	-	-	-	-	-	-	-	-	-	-	P323L	-	-	-	-	-	D614G	Q57H	-	-	-	-	S194L	-	-	-	-
183	hCoV-19/India/GBRC42/2020|EPI_ISL_444473|2020-04-29	C241T	-	-	-	-	-	-	-	-	-	-	-	-	-	-	-	-	-	-	-	-	-	-	-	P323L	-	-	-	-	-	D614G	-	-	-	-	-	-	-	-	-	-
184	hCoV-19/India/GBRC43/2020|EPI_ISL_444474|2020-04-29	C241T	-	-	-	-	-	-	-	-	-	-	-	-	-	-	-	-	-	-	-	-	-	-	-	P323L	-	-	-	-	-	D614G	Q57H	-	-	-	-	-	-	-	-	-
185	hCoV-19/India/GBRC44/2020|EPI_ISL_444475|2020-04-29	C241T	-	-	-	-	-	-	-	-	-	S1534I	-	-	-	-	-	-	-	-	-	-	-	-	-	P323L	-	-	-	-	-	D614G	-	-	-	-	-	-	-	-	-	-
186	hCoV-19/India/GBRC45/2020|EPI_ISL_444476|2020-04-29	C241T	-	-	-	-	-	-	-	-	-	-	-	-	-	-	-	-	-	-	-	-	-	-	-	P323L	-	-	-	-	-	D614G	Q57H	-	-	-	-	S194L	-	-	-	-
187	hCoV-19/India/GBRC46/2020|EPI_ISL_444477|2020-04-29	C241T	-	-	-	-	-	-	-	-	-	-	-	-	-	-	-	-	-	-	-	-	-	-	-	P323L	-	-	-	-	-	D614G	-	-	-	-	-	-	-	-	-	-
188	hCoV-19/India/GBRC47/2020|EPI_ISL_444478|2020-04-30	C241T	-	-	-	-	-	-	-	-	-	S1534I	-	-	-	-	-	-	-	-	-	-	-	-	-	P323L	-	-	-	-	-	D614G	-	-	-	-	-	-	-	-	-	-
189	hCoV-19/India/GBRC48/2020|EPI_ISL_444479|2020-04-29	C241T	-	-	-	-	-	-	-	-	-	-	-	-	-	-	-	-	-	-	-	-	-	-	-	P323L	-	-	-	-	-	D614G	-	-	-	-	-	-	-	-	-	-
190	hCoV-19/India/GBRC49/2020|EPI_ISL_444480|2020-04-30	C241T	-	-	-	-	-	-	-	-	-	-	-	-	-	-	-	-	-	-	-	-	-	-	-	P323L	-	-	-	-	-	D614G	Q57H	-	-	-	-	-	-	-	-	-
191	hCoV-19/India/GBRC50/2020|EPI_ISL_444481|2020-04-30	C241T	-	-	-	-	-	-	-	-	-	-	-	-	-	-	-	-	-	-	-	-	-	-	-	P323L	-	-	-	-	-	D614G	-	-	-	-	-	-	-	-	-	-
192	hCoV-19/India/GBRC51/2020|EPI_ISL_444482|2020-05-02	C241T	-	-	-	-	-	-	-	-	-	-	-	-	-	-	-	-	-	-	-	-	-	-	-	P323L	-	-	-	-	-	D614G	Q57H	-	-	-	P13L	-	-	-	-	-
193	hCoV-19/India/GBRC52/2020|EPI_ISL_444483|2020-05-02	C241T	-	-	-	-	-	-	-	-	-	-	-	-	-	-	-	-	-	-	-	-	-	-	-	P323L	-	-	-	-	-	D614G	-	-	-	-	-	-	-	-	-	-
194	hCoV-19/India/GBRC53/2020|EPI_ISL_444484|2020-05-04	C241T	-	-	-	-	-	-	-	-	-	-	-	-	-	-	-	-	-	-	-	-	-	-	-	P323L	-	-	-	-	-	D614G	Q57H	-	-	-	-	-	-	-	-	-
195	hCoV-19/India/GBRC54/2020|EPI_ISL_444485|2020-05-04	C241T	-	-	-	-	-	-	-	-	-	-	-	-	-	-	-	-	-	-	-	-	-	-	-	P323L	-	-	-	-	-	D614G	Q57H	-	-	-	-	-	-	-	-	-
196	hCoV-19/India/GBRC55/2020|EPI_ISL_444486|2020-05-04	C241T	-	-	-	-	-	-	-	-	-	-	-	-	-	-	-	-	-	-	-	-	-	-	-	P323L	-	-	-	L54F	-	D614G	Q57H	-	-	-	-	S194L	-	-	-	-
197	hCoV-19/India/GBRC56a/2020|EPI_ISL_447030|2020-05-03	C241T	-	-	-	-	-	-	-	-	-	-	-	-	-	-	-	-	-	-	-	-	-	-	-	P323L	-	-	-	-	-	D614G	-	-	-	-	-	-	-	-	-	-
198	hCoV-19/India/GBRC56b/2020|EPI_ISL_447031|2020-05-03	C241T	-	-	-	-	-	-	-	-	-	-	-	-	-	-	-	-	-	-	-	-	-	-	-	P323L	-	-	-	-	-	D614G	-	-	-	-	-	-	-	-	-	-
199	hCoV-19/India/GBRC57/2020|EPI_ISL_447032|2020-05-03	C241T	-	-	-	-	-	-	-	-	-	-	-	-	-	-	-	-	-	-	-	-	-	-	-	P323L	-	-	-	-	-	D614G	-	-	-	-	-	-	-	-	-	-
200	hCoV-19/India/GBRC58/2020|EPI_ISL_447033|2020-05-03	C241T	-	-	-	-	-	-	-	-	-	-	-	-	-	-	-	-	-	-	-	-	-	-	-	P323L	-	-	-	L54F	-	D614G	Q57H	-	-	-	-	S194L	-	-	-	-
201	hCoV-19/India/GBRC59/2020|EPI_ISL_447034|2020-05-03	C241T	-	-	-	-	-	-	-	-	-	-	-	-	-	-	-	-	-	-	-	-	-	-	-	P323L	-	-	-	-	-	D614G	Q57H	-	-	-	-	S194L	-	-	-	-
202	hCoV-19/India/GBRC60/2020|EPI_ISL_447035|2020-05-03	C241T	-	-	-	-	-	-	-	-	-	-	-	-	-	-	-	-	-	-	-	-	-	-	-	P323L	-	-	-	-	-	D614G	Q57H	-	-	-	-	S194L	-	-	-	-
203	hCoV-19/India/GBRC61/2020|EPI_ISL_447036|2020-05-03	C241T	-	-	-	-	-	-	-	-	-	-	-	-	-	-	-	-	-	-	-	-	-	-	-	P323L	-	-	-	-	-	D614G	Q57H	-	-	-	-	-	-	-	-	-
204	hCoV-19/India/GBRC62/2020|EPI_ISL_447037|2020-05-03	C241T	-	-	-	-	-	-	-	-	-	-	-	-	-	-	-	-	-	-	-	-	-	-	-	P323L	-	-	-	-	-	D614G	Q57H	-	-	-	-	-	-	-	-	-
205	hCoV-19/India/GBRC63/2020|EPI_ISL_447038|2020-05-03	C241T	-	-	-	-	-	-	-	-	-	-	-	-	-	-	-	-	-	-	-	-	-	-	-	P323L	-	-	-	-	-	D614G	-	-	-	-	-	-	-	-	-	-
206	hCoV-19/India/GBRC64/2020|EPI_ISL_447039|2020-05-03	C241T	-	-	-	-	-	-	-	-	-	-	-	-	-	-	-	-	-	-	-	-	-	-	-	P323L	-	-	-	-	-	D614G	Q57H	-	-	-	-	S194L	-	-	-	-
207	hCoV-19/India/GBRC65a/2020|EPI_ISL_447040|2020-05-03	C241T	-	-	-	-	-	-	-	-	-	-	-	-	-	-	-	-	-	-	-	-	-	-	-	P323L	-	-	-	-	-	D614G	Q57H	-	-	-	-	S194L	-	-	-	-
208	hCoV-19/India/GBRC65b/2020|EPI_ISL_447041|2020-05-03	C241T	-	-	-	-	-	-	-	-	-	-	-	-	-	-	-	-	-	-	-	-	-	-	-	P323L	-	-	-	-	-	D614G	Q57H	-	-	-	-	-	-	-	-	-
209	hCoV-19/India/GBRC66/2020|EPI_ISL_447042|2020-05-03	C241T	-	-	-	-	-	-	-	-	-	-	-	-	-	-	-	-	-	-	-	-	-	-	-	P323L	-	-	-	-	-	D614G	Q57H	-	-	-	-	-	-	-	-	-
210	hCoV-19/India/GBRC67a/2020|EPI_ISL_447043|2020-05-03	C241T	-	-	-	-	-	-	-	-	-	-	-	-	-	-	-	-	-	-	-	-	-	-	-	P323L	-	-	-	-	-	D614G	Q57H	-	-	-	-	S194L	-	-	-	-
211	hCoV-19/India/GBRC67b/2020|EPI_ISL_447044|2020-05-03	C241T	-	-	-	-	-	-	-	-	-	-	-	-	-	-	-	-	-	-	-	-	-	-	-	P323L	-	-	-	-	-	D614G	Q57H	-	-	-	-	S194L	-	-	-	-
212	hCoV-19/India/GBRC68/2020|EPI_ISL_447045|2020-05-03	C241T	-	-	-	-	-	-	-	-	-	-	-	-	-	-	-	-	-	-	-	-	-	-	-	P323L	-	-	-	-	-	D614G	Q57H	-	-	-	-	S194L	-	-	-	-
213	hCoV-19/India/GBRC69/2020|EPI_ISL_447046|2020-05-04	C241T	-	-	-	-	-	-	-	-	-	-	-	-	-	-	-	-	-	-	-	-	-	-	-	P323L	-	-	-	L54F	-	D614G	Q57H	-	-	-	-	S194L	-	-	-	-
214	hCoV-19/India/GBRC70/2020|EPI_ISL_447047|2020-04-29	C241T	-	-	-	-	-	-	-	-	-	-	-	-	-	-	-	-	-	-	-	-	-	-	-	P323L	-	-	-	-	-	D614G	-	-	-	-	-	-	-	-	-	-
215	hCoV-19/India/GBRC71/2020|EPI_ISL_447048|2020-04-27	C241T	-	-	-	-	-	-	-	-	-	-	-	-	-	-	-	-	-	-	-	-	-	-	-	P323L	-	-	-	-	-	D614G	Q57H	-	-	-	-	S194L	-	-	-	-
216	hCoV-19/India/GBRC72a/2020|EPI_ISL_447049|2020-04-29	C241T	-	-	-	-	-	-	-	-	-	-	-	-	-	-	-	-	-	-	-	-	-	-	-	P323L	-	-	-	-	-	D614G	Q57H	-	-	-	-	S194L	-	-	-	-
217	hCoV-19/India/GBRC72b/2020|EPI_ISL_447050|2020-04-29	C241T	-	-	-	-	-	-	-	-	-	-	-	-	-	-	-	-	-	-	-	-	-	-	-	P323L	-	-	-	-	-	D614G	Q57H	-	-	-	-	S194L	-	-	-	-
218	hCoV-19/India/GBRC73/2020|EPI_ISL_447051|2020-04-29	C241T	-	-	-	-	-	-	-	-	-	-	-	-	-	-	-	-	-	-	-	-	-	-	-	P323L	-	-	-	-	-	D614G	Q57H	-	-	-	-	S194L	-	-	-	-
219	hCoV-19/India/GBRC74/2020|EPI_ISL_447052|2020-05-02	C241T	-	-	-	-	-	-	-	-	-	-	-	-	-	-	-	-	-	-	-	-	-	-	-	P323L	-	-	-	-	-	D614G	-	-	-	-	-	-	-	-	-	-
220	hCoV-19/India/GBRC75/2020|EPI_ISL_447053|2020-04-29	C241T	-	-	-	-	-	-	-	-	-	-	-	-	-	-	-	-	-	-	-	-	-	-	-	P323L	-	-	-	-	-	D614G	Q57H	-	-	-	-	-	-	-	-	-
221	hCoV-19/India/GBRC88b/2020|EPI_ISL_447550|2020-05-03	C241T	-	-	-	-	-	-	-	-	-	-	-	-	-	-	-	-	-	-	-	-	-	-	-	P323L	-	-	-	-	-	D614G	-	-	-	-	-	-	-	-	-	-
222	hCoV-19/India/GBRC89/2020|EPI_ISL_447551|2020-04-25	C241T	-	-	-	-	-	-	-	-	-	-	-	-	-	-	-	-	-	-	-	-	-	-	-	P323L	-	-	-	-	-	D614G	-	-	-	-	-	-	-	-	-	-
223	hCoV-19/India/GBRC90/2020|EPI_ISL_447552|2020-05-02	C241T	-	-	-	-	-	-	-	-	-	-	-	-	-	-	-	-	-	-	-	-	-	-	-	P323L	-	-	-	-	-	D614G	Q57H	-	-	-	-	-	-	-	-	-
224	hCoV-19/India/GBRC91/2020|EPI_ISL_447553|2020-04-27	C241T	-	-	-	-	-	-	-	-	-	-	-	-	-	-	-	-	-	-	-	-	-	-	-	P323L	-	-	-	-	-	D614G	Q57H	-	-	-	-	S194L	-	-	-	-
225	hCoV-19/India/GBRC92/2020|EPI_ISL_447554|2020-04-26	C241T	-	-	-	-	-	-	-	-	-	-	-	-	-	-	-	-	-	-	-	-	-	-	-	P323L	-	-	-	-	-	D614G	-	-	-	-	-	-	-	-	-	-
226	hCoV-19/India/GBRC93/2020|EPI_ISL_447555|2020-04-28	C241T	-	-	-	-	-	-	-	-	-	-	-	-	-	-	-	-	-	-	-	-	-	-	-	P323L	-	-	-	-	-	D614G	Q57H	-	-	-	-	-	-	-	-	-
227	hCoV-19/India/CCMB_J021/2020|EPI_ISL_447556|2020-03-30	-	-	-	-	-	-	-	-	-	-	-	-	-	-	T2016K	-	-	-	-	-	-	-	L3606F	A97V	-	-	-	-	-	-	-	-	-	-	-	P13L	-	-	-	-	-
228	hCoV-19/India/CCMB_J009/2020|EPI_ISL_447557|2020-03-30	-	-	-	-	-	-	-	-	-	-	-	-	-	-	T2016K	-	-	-	-	-	-	-	L3606F	A97V	-	-	-	-	-	-	-	-	-	-	-	P13L	-	-	-	-	-
229	hCoV-19/India/CCMB_J014/2020|EPI_ISL_447558|2020-03-30	-	-	-	-	-	-	-	-	-	-	-	-	-	-	T2016K	-	-	-	-	-	-	-	-	A97V	-	-	-	-	-	-	-	-	-	-	-	P13L	-	-	-	-	-
230	hCoV-19/India/CCMB_J207/2020|EPI_ISL_447570|2020-04-01	-	-	-	-	-	-	G519S	-	-	-	-	-	-	S2015R	T2016K	-	-	-	-	-	-	-	L3606F	A97V	-	-	-	-	-	-	-	-	-	-	-	P13L	-	-	-	-	-
231	hCoV-19/India/CCMB_J224/2020|EPI_ISL_447571|2020-04-01	-	-	-	-	-	-	-	-	-	-	-	-	-	-	T2016K	-	-	-	-	-	-	-	L3606F	A97V	-	-	-	-	-	-	-	-	-	-	-	P13L	-	-	-	-	-
232	hCoV-19/India/CCMB_J230/2020|EPI_ISL_447572|2020-04-01	-	-	-	-	-	-	-	-	-	-	-	-	-	-	T2016K	-	-	-	-	-	-	-	L3606F	A97V	-	-	-	-	-	-	-	-	-	-	-	P13L	-	-	-	-	-
233	hCoV-19/India/CCMB_J118/2020|EPI_ISL_447573|2020-04-01	-	-	-	-	-	-	-	-	-	-	-	-	-	-	T2016K	-	-	-	-	-	-	-	L3606F	A97V	-	-	-	-	-	-	-	-	-	-	-	P13L	-	-	-	-	-
234	hCoV-19/India/CCMB_J208/2020|EPI_ISL_447574|2020-04-01	-	-	-	-	-	-	-	-	-	-	-	-	-	-	T2016K	-	-	-	-	-	-	-	L3606F	A97V	-	-	-	-	-	-	-	-	-	-	-	P13L	-	-	-	-	-
235	hCoV-19/India/CCMB_J458/2020|EPI_ISL_447575|2020-04-02	-	-	-	-	-	-	-	-	-	-	-	-	D1939G	-	T2016K	-	-	-	-	-	-	-	L3606F	A97V	-	-	-	-	-	-	-	-	-	-	-	P13L	-	-	-	-	-
236	hCoV-19/India/CCMB_J232/2020|EPI_ISL_447576|2020-04-02	-	-	-	-	-	-	-	-	-	-	-	-	-	-	T2016K	-	-	-	-	-	-	-	L3606F	A97V	-	-	-	-	-	-	-	-	-	-	-	P13L	-	-	-	-	-
237	hCoV-19/India/CCMB_J321/2020|EPI_ISL_447577|2020-04-02	-	-	-	-	-	-	-	-	-	-	-	-	-	S2015R	T2016K	-	-	-	-	-	-	-	L3606F	A97V	-	-	-	-	-	-	-	-	-	-	-	P13L	-	-	-	-	-
238	hCoV-19/India/CCMB_J327/2020|EPI_ISL_447578|2020-04-02	-	-	-	-	-	-	-	-	-	-	-	-	-	-	T2016K	-	-	-	-	-	-	-	L3606F	A97V	-	-	-	-	-	-	-	-	-	-	-	P13L	-	-	-	-	-
239	hCoV-19/India/CCMB_K128/2020|EPI_ISL_447579|2020-04-10	-	-	-	-	-	-	-	-	-	-	-	-	-	-	T2016K	-	-	-	-	-	-	-	L3606F	A97V	-	-	-	-	-	-	-	-	-	-	-	P13L	-	-	-	-	-
240	hCoV-19/India/CCMB_K496/2020|EPI_ISL_447580|2020-04-13	-	-	-	-	-	-	-	-	-	-	-	-	-	-	T2016K	-	-	-	-	-	-	-	L3606F	A97V	-	-	-	-	-	-	-	-	-	-	-	P13L	-	-	-	-	-
241	hCoV-19/India/CCMB_K600B/2020|EPI_ISL_447581|2020-04-14	-	-	-	-	-	S481F	-	-	-	-	-	-	-	S2015R	T2016K	-	-	-	-	-	-	-	L3606F	A97V	-	-	-	-	-	-	-	-	-	-	-	P13L	-	-	-	-	-
242	hCoV-19/India/CCMB_K601/2020|EPI_ISL_447582|2020-04-14	-	-	-	-	-	-	-	-	-	-	-	-	-	-	T2016K	-	-	-	-	-	-	-	L3606F	A97V	-	-	-	-	-	-	-	-	-	-	-	P13L	-	-	-	-	-
243	hCoV-19/India/CCMB_L007/2020|EPI_ISL_447583|2020-04-16	-	-	-	-	-	-	-	-	-	-	-	-	-	-	T2016K	-	-	-	-	-	-	-	A	A97V	-	-	-	-	-	-	-	-	-	-	-	P13L	-	-	-	-	-
244	hCoV-19/India/CCMB_C1-12/2020|EPI_ISL_447584|2020-04-16	-	-	-	-	-	-	-	-	-	-	-	-	-	-	T2016K	-	-	-	-	-	-	-	L3606F	A97V	-	-	-	-	-	-	-	-	-	-	-	P13L	-	-	-	-	-
245	hCoV-19/India/CCMB_C2-13/2020|EPI_ISL_447585|2020-04-16	-	-	-	-	-	-	-	-	-	-	-	-	-	-	T2016K	-	-	-	-	-	-	-	L3606F	A97V	-	-	-	-	-	-	-	-	-	-	-	P13L	-	-	-	-	-
246	hCoV-19/India/CCMB_C3-14/2020|EPI_ISL_447586|2020-04-16	-	-	-	-	-	-	-	-	-	-	-	-	-	-	T2016K	-	-	-	-	-	-	-	L3606F	A97V	-	-	-	-	-	-	-	-	-	-	-	P13L	-	-	-	-	-
247	hCoV-19/India/CCMB_C4-15/2020|EPI_ISL_447587|2020-04-20	C241T	-	-	-	-	-	-	-	-	-	-	-	-	-	-	-	-	-	-	-	-	-	-	-	P323L	-	-	-	-	-	D614G	-	-	-	-	-	-	-	-	R203K	G204R
248	hCoV-19/India/CCMB_J045/2020|EPI_ISL_447847|2020-03-31	-	-	-	-	-	-	-	-	-	-	-	-	D1939G	-	T2016K	-	-	-	-	-	-	-	L3606F	A97V	-	-	-	-	-	-	-	-	-	-	-	P13L	-	-	-	-	-
249	hCoV-19/India/CCMB_J165/2020|EPI_ISL_447848|2020-04-01	-	-	-	-	-	-	-	-	-	-	-	-	-	-	T2016K	-	-	-	-	-	-	-	L3606F	A97V	-	-	-	-	-	-	-	-	-	-	-	P13L	-	-	-	-	-
250	hCoV-19/India/CCMB_J107/2020|EPI_ISL_447849|2020-04-01	-	-	-	-	-	-	-	-	-	-	-	-	-	-	T2016K	-	-	-	-	-	-	-	L3606F	A97V	-	-	-	-	-	-	-	-	-	-	-	P13L	-	-	-	-	-
251	hCoV-19/India/CCMB_J132/2020|EPI_ISL_447850|2020-04-01	-	-	-	-	-	-	-	-	-	-	-	-	-	-	T2016K	-	-	-	-	-	-	-	L3606F	A97V	-	-	-	-	-	-	-	-	-	-	-	P13L	-	-	-	-	-
252	hCoV-19/India/CCMB_J223/2020|EPI_ISL_447851|2020-04-01	-	-	-	-	-	-	-	-	-	-	-	-	D1939G	-	-	-	-	-	-	-	-	-	L3606F	A97V	-	-	-	-	-	-	-	-	-	-	-	P13L	-	-	-	-	-
253	hCoV-19/India/CCMB_J235/2020|EPI_ISL_447852|2020-04-01	-	-	-	A339V	-	-	-	-	-	-	-	-	-	-	T2016K	-	-	-	-	-	-	-	L3606F	A97V	-	-	-	-	-	-	-	-	-	-	-	P13L	-	-	-	-	-
254	hCoV-19/India/CCMB_J247/2020|EPI_ISL_447853|2020-04-01	-	-	-	-	-	-	-	-	-	-	-	-	-	-	-	-	-	-	-	-	-	-	L3606F	A97V	-	-	-	-	-	-	-	-	-	-	-	P13L	-	-	-	-	-
255	hCoV-19/India/CCMB_J350/2020|EPI_ISL_447854|2020-04-02	-	-	-	-	-	-	-	-	-	-	-	-	D1939G	-	T2016K	-	-	-	-	-	-	-	L3606F	A97V	-	-	-	-	-	-	-	-	-	-	-	P13L	-	-	-	-	-
256	hCoV-19/India/CCMB_J318/2020|EPI_ISL_447855|2020-04-02	-	-	-	-	-	S481F	-	-	-	-	-	-	-	S2015R	T2016K	-	-	-	-	-	-	-	L3606F	A97V	-	-	-	-	-	-	-	-	-	-	-	P13L	-	-	-	-	-
257	hCoV-19/India/CCMB_J374/2020|EPI_ISL_447856|2020-04-02	-	-	-	-	-	-	-	-	-	-	-	-	-	-	T2016K	-	-	-	-	-	-	-	L3606F	A97V	-	-	-	-	-	-	-	-	-	-	-	P13L	-	-	-	-	-
258	hCoV-19/India/CCMB_J390/2020|EPI_ISL_447857|2020-04-02	-	-	-	-	-	-	-	-	-	-	-	-	-	S2015R	T2016K	-	-	-	-	-	-	-	L3606F	A97V	-	-	-	-	-	-	-	-	-	-	-	P13L	-	-	-	-	-
259	hCoV-19/India/CCMB_J812/2020|EPI_ISL_447858|2020-04-06	-	-	-	-	-	-	-	-	-	-	-	-	-	-	T2016K	-	-	-	-	-	-	-	L3606F	A97V	-	-	-	-	-	-	-	-	-	-	-	P13L	-	-	-	-	-
260	hCoV-19/India/CCMB_K771/2020|EPI_ISL_447859|2020-04-15	-	-	-	-	-	-	G519S	-	-	-	-	-	-	S2015R	T2016K	-	-	-	-	-	-	-	L3606F	A97V	-	-	-	-	-	-	-	-	-	-	-	P13L	-	-	-	-	-
261	hCoV-19/India/CCMB_K849/2020|EPI_ISL_447860|2020-04-16	-	-	-	-	-	-	-	-	-	-	-	-	-	-	T2016K	-	-	-	-	-	-	-	L3606F	A97V	-	-	-	-	-	-	-	-	-	-	-	P13L	-	-	-	-	-
262	hCoV-19/India/CCMB_L149/2020|EPI_ISL_447861|2020-04-16	-	-	-	-	-	-	-	-	-	-	-	-	-	-	T2016K	-	-	-	-	-	-	-	L3606F	A97V	-	-	-	-	-	-	-	-	-	-	-	P13L	-	-	-	-	-
263	hCoV-19/India/CCMB_J047/2020|EPI_ISL_447862|2020-03-31	-	-	-	-	-	-	G519S	-	-	-	-	-	-	S2015R	T2016K	-	-	-	-	-	-	-	L3606F	A97V	-	-	-	-	-	-	-	-	-	-	-	P13L	-	-	-	-	-
264	hCoV-19/India/CCMB_K599/2020|EPI_ISL_447863|2020-04-14	-	-	-	-	-	-	-	-	-	-	-	-	D1939G	-	T2016K	-	-	-	-	-	-	-	L3606F	A97V	-	-	-	-	-	-	-	-	-	-	-	P13L	-	-	-	-	-
265	hCoV-19/India/CCMB_L044/2020|EPI_ISL_447864|2020-04-16	-	-	-	-	-	-	-	-	-	-	-	-	-	-	T2016K	-	-	-	-	-	-	-	L3606F	A97V	-	-	-	-	-	-	-	-	-	-	-	P13L	-	-	-	-	-
266	hCoV-19/India/CCMB_K499/2020|EPI_ISL_447865|2020-04-14	-	-	-	-	-	-	G519S	-	-	-	-	-	-	-	T2016K	-	-	-	-	-	-	-	L3606F	A97V	-	-	-	-	-	-	-	-	-	-	-	P13L	-	-	-	-	-
267	hCoV-19/India/CCMB_K500/2020|EPI_ISL_447866|2020-04-14	-	-	-	-	-	-	-	-	-	-	-	-	-	-	T2016K	-	-	-	-	-	-	-	L3606F	A97V	-	-	-	-	-	-	-	-	-	-	-	P13L	-	-	-	-	-
268	hCoV-19/India/CCMB_NIV1/2020|EPI_ISL_450321|2020-04-04	-	-	-	-	-	-	-	-	-	-	-	-	D1939G	-	T2016K	-	-	-	-	-	-	-	L3606F	A97V	-	-	-	-	-	-	-	-	-	-	-	P13L	-	-	-	-	-
269	hCoV-19/India/CCMB_NIV2/2020|EPI_ISL_450322|2020-04-04	-	-	-	-	-	-	-	-	-	-	-	-	-	-	T2016K	-	-	-	-	-	-	-	L3606F	A97V	-	-	-	-	-	-	-	-	-	-	-	P13L	-	-	-	-	-
270	hCoV-19/India/CCMB_NIV3/2020|EPI_ISL_450323|2020-03-27	C241T	-	-	-	-	-	-	-	-	-	-	-	-	-	-	-	-	-	-	-	-	-	-	-	P323L	-	-	-	-	-	D614G	-	-	-	-	-	-	-	-	-	-
271	hCoV-19/India/CCMB_NIV4/2020|EPI_ISL_450324|2020-03-26	-	-	-	-	-	-	-	-	-	-	-	-	-	-	-	-	-	-	-	-	-	-	-	-	-	-	-	-	-	-	-	-	-	-	L84S	-	-	-	S202N	-	-
272	hCoV-19/India/CCMB_NIV5/2020|EPI_ISL_450325|2020-03-17	C241T	-	-	-	-	-	-	-	-	-	-	-	-	-	-	-	-	-	-	-	-	-	L3606F	-	P323L	-	-	-	-	-	D614G	-	-	-	-	-	-	-	-	-	-
273	hCoV-19/India/CCMB_J199/2020|EPI_ISL_450327|2020-04-01	-	-	-	-	-	-	-	-	-	-	-	-	-	-	T2016K	-	-	-	-	-	-	-	L3606F	A97V	-	-	-	-	-	-	-	-	-	-	-	P13L	-	-	-	-	-
274	hCoV-19/India/CCMB_J125/2020|EPI_ISL_450326|2020-04-01	-	-	-	-	-	-	G519S	-	-	-	-	-	-	S2015R	T2016K	-	-	-	-	-	-	-	L3606F	A97V	-	-	-	-	-	-	-	-	-	-	-	P13L	-	-	-	-	-
275	hCoV-19/India/CCMB_J283/2020|EPI_ISL_450328|2020-04-01	-	-	-	-	-	-	-	-	-	-	-	-	-	-	T2016K	-	-	-	-	-	-	-	L3606F	A97V	-	-	-	-	-	-	-	-	-	-	-	P13L	-	-	-	-	-
276	hCoV-19/India/CCMB_J288/2020|EPI_ISL_450329|2020-04-01	-	-	-	-	-	-	-	-	-	-	-	-	-	-	T2016K	-	-	-	-	-	-	-	L3606F	A97V	-	-	-	-	-	-	-	-	-	-	-	P13L	-	-	-	-	-
277	hCoV-19/India/CCMB_J375/2020|EPI_ISL_450330|2020-04-02	-	-	-	-	-	-	-	-	-	-	-	-	-	-	T2016K	-	-	-	-	-	-	-	L3606F	A97V	-	-	-	-	-	-	-	-	-	-	-	P13L	-	-	-	-	-
278	hCoV-19/India/CCMB_J220/2020|EPI_ISL_450331|2020-04-01	-	-	-	-	-	-	-	-	-	-	-	-	-	-	T2016K	-	-	-	-	-	-	-	L3606F	A97V	-	-	-	-	-	-	-	-	-	-	-	P13L	-	-	-	-	-
279	hCoV-19/India/CCMB_J222/2020|EPI_ISL_450332|2020-04-01	-	-	-	A339V	-	-	-	-	-	-	-	-	-	-	T2016K	-	-	-	-	-	-	-	L3606F	A97V	-	-	-	-	-	-	-	-	-	-	-	P13L	-	-	-	-	-
280	hCoV-19/India/GBRC94/2020|EPI_ISL_450781|2020-05-09	C241T	-	-	-	-	-	-	-	-	-	-	-	-	-	-	-	-	-	-	-	-	-	-	-	P323L	-	-	-	-	-	D614G	-	-	-	-	-	-	-	-	-	-
281	hCoV-19/India/GBRC95a/2020|EPI_ISL_450782|2020-04-11	C241T	-	-	-	-	-	-	-	-	-	-	-	-	-	-	-	-	-	-	-	-	-	-	-	P323L	-	-	-	-	-	D614G	Q57H	-	-	-	-	-	-	-	-	-
282	hCoV-19/India/GBRC95b/2020|EPI_ISL_450783|2020-04-11	C241T	-	-	-	-	-	-	-	-	-	-	-	-	-	-	-	-	-	-	-	-	-	-	-	P323L	-	-	-	-	-	D614G	Q57H	-	-	-	-	S194L	-	-	-	-
283	hCoV-19/India/GBRC96/2020|EPI_ISL_450784|2020-05-09	-	-	-	-	-	-	-	-	-	-	-	-	-	-	T2016K	-	-	-	-	-	-	-	L3606F	N	-	-	-	-	-	-	-	-	-	-	-	P13L	-	-	-	-	-
284	hCoV-19/India/GBRC97a/2020|EPI_ISL_450785|2020-05-10	C241T	-	-	-	-	-	-	-	-	-	-	A1812D	-	-	-	-	-	-	-	-	-	-	L3606F	-	P323L	-	-	-	-	-	D614G	-	-	-	-	-	-	-	-	R203K	G204R
285	hCoV-19/India/GBRC97b/2020|EPI_ISL_450786|2020-05-10	C241T	-	-	-	-	-	-	-	-	-	-	A1812D	-	-	-	-	-	-	-	-	-	-	L3606F	-	P323L	-	-	-	-	-	D614G	-	-	-	-	-	-	-	-	R203K	G204R
286	hCoV-19/India/GBRC98/2020|EPI_ISL_450787|2020-05-11	-	-	-	-	-	-	G519S	-	-	-	-	-	-	S2015R	T2016K	-	-	-	-	-	-	-	L3606F	A97V	-	-	-	-	-	-	-	-	-	-	-	P13L	-	-	-	-	-
287	hCoV-19/India/GBRC99/2020|EPI_ISL_450788|2020-05-06	C241T	-	-	-	-	-	-	-	-	-	S1534I	-	-	-	-	-	-	-	-	-	-	-	-	-	P323L	-	-	-	-	-	D614G	-	-	-	-	-	-	-	-	-	-
288	hCoV-19/India/GBRC100/2020|EPI_ISL_450789|2020-05-10	C241T	-	-	-	-	-	-	-	-	-	-	-	-	-	-	-	-	-	-	-	-	-	-	-	P323L	-	-	-	-	-	D614G	Q57H	-	-	-	-	-	-	-	-	-
289	hCoV-19/India/GBRC101/2020|EPI_ISL_450790|2020-04-28	-	-	-	-	-	-	-	-	-	-	-	-	-	-	-	-	-	-	-	-	-	-	-	-	-	-	-	-	-	-	-	-	-	-	L84S	-	-	-	S202N	-	-
290	hCoV-19/India/GBRC102/2020|EPI_ISL_450791|2020-04-27	-	-	-	-	-	-	-	-	-	-	-	-	-	-	-	-	-	-	-	-	-	-	-	-	-	-	-	-	-	-	-	-	-	-	L84S	-	-	-	S202N	-	-
291	hCoV-19/India/GBRC104/2020|EPI_ISL_451149|2020-05-07	C241T	-	-	-	-	-	-	-	-	-	-	-	-	-	-	-	-	-	-	-	-	-	L3606F	-	P323L	-	-	-	-	-	D614G	Q57H	-	-	-	-	S194L	-	-	-	-
292	hCoV-19/India/GBRC105/2020|EPI_ISL_451150|2020-05-06	C241T	-	-	-	-	-	-	-	-	-	-	-	-	-	-	-	-	-	-	-	-	-	-	-	P323L	-	-	-	-	-	D614G	-	-	-	-	-	-	-	-	-	-
293	hCoV-19/India/GBRC106/2020|EPI_ISL_451151|2020-05-05	C241T	-	-	-	-	-	-	-	-	-	-	-	-	-	-	-	-	-	-	-	-	-	-	-	P323L	-	-	-	-	-	D614G	Q57H	-	-	-	-	S194L	-	-	-	-
294	hCoV-19/India/GBRC107/2020|EPI_ISL_451152|2020-05-09	C241T	-	-	-	-	-	-	-	-	-	-	-	-	-	-	-	-	-	-	-	-	-	-	-	P323L	-	-	-	-	-	D614G	Q57H	-	-	-	-	S194L	-	-	-	-
295	hCoV-19/India/GBRC108/2020|EPI_ISL_451153|2020-05-10	C241T	-	-	-	-	-	-	-	-	-	-	-	-	-	-	-	-	-	-	-	-	-	-	-	P323L	-	-	-	L54F	-	D614G	Q57H	-	-	-	-	S194L	-	-	-	-
296	hCoV-19/India/GBRC109/2020|EPI_ISL_451154|2020-05-03	-	-	-	-	-	-	-	-	-	-	-	-	-	S2015R	T2016K	-	-	-	-	-	-	-	L3606F	A97V	-	-	-	-	-	-	-	-	-	-	-	P13L	-	-	-	-	-
297	hCoV-19/India/GBRC110/2020|EPI_ISL_451155|2020-05-03	C241T	-	-	-	-	-	-	-	-	-	-	-	-	-	-	-	-	-	-	-	-	-	-	-	P323L	-	-	-	-	-	D614G	-	-	-	-	-	-	-	-	-	-
298	hCoV-19/India/GBRC111/2020|EPI_ISL_451156|2020-05-01	-	-	-	-	-	-	-	-	-	-	-	-	-	S2015R	T2016K	-	-	-	-	-	-	-	L3606F	A97V	-	-	-	-	-	-	-	-	-	-	-	P13L	-	-	-	-	-
299	hCoV-19/India/GBRC112/2020|EPI_ISL_451157|2020-05-02	C241T	-	-	-	-	-	-	-	-	-	-	-	-	-	-	-	-	-	-	-	-	-	-	-	P323L	-	-	-	-	-	D614G	-	-	-	-	-	-	-	-	-	-
300	hCoV-19/India/GBRC113/2020|EPI_ISL_451158|2020-05-03	C241T	-	-	-	-	-	-	-	-	-	-	-	-	-	-	-	-	-	-	-	-	-	-	-	P323L	-	-	-	-	-	D614G	-	-	-	-	-	-	-	-	-	-
301	hCoV-19/India/GBRC114/2020|EPI_ISL_451159|2020-05-03	-	-	-	-	-	-	-	-	-	-	-	-	-	S2015R	T2016K	-	-	-	-	-	-	-	L3606F	A97V	-	-	-	-	-	-	-	-	-	-	-	P13L	-	-	-	-	-
302	hCoV-19/India/GBRC115/2020|EPI_ISL_451160|2020-05-03	C241T	-	-	-	-	-	-	-	-	-	-	-	-	-	-	-	-	-	-	-	-	-	-	-	P323L	-	-	-	-	-	D614G	Q57H	-	-	-	-	-	-	-	-	-
303	hCoV-19/India/GBRC116/2020|EPI_ISL_451161|2020-05-03	-	-	-	-	-	-	-	-	-	-	-	-	-	S2015R	T2016K	-	-	-	-	-	-	-	L3606F	A97V	-	-	-	-	-	-	-	-	-	-	-	P13L	-	-	-	-	-
304	hCoV-19/India/GBRC117/2020|EPI_ISL_451162|2020-05-03	C241T	-	-	-	-	-	-	-	-	-	-	-	-	-	-	-	-	-	-	-	-	-	-	-	P323L	-	-	-	-	-	D614G	Q57H	-	-	-	-	S194L	-	-	-	-
305	hCoV-19/India/GBRC118/2020|EPI_ISL_451163|2020-05-02	C241T	-	-	-	-	-	-	-	-	-	-	-	-	-	-	-	-	-	-	-	-	-	-	-	P323L	-	-	-	-	-	D614G	-	-	-	-	-	-	-	-	-	-
306	hCoV-19/India/GBRC103/2020|EPI_ISL_451666|2020-05-04	-	-	-	A339V	-	-	-	-	-	-	-	-	-	-	T2016K	-	-	-	-	-	-	-	L3606F	A97V	-	-	-	-	-	-	-	-	-	-	-	P13L	-	-	-	-	-
307	hCoV-19/India/NCDC-02321/2020|EPI_ISL_435100|2020-03-29	-	-	-	-	-	-	-	-	-	-	-	-	-	-	T2016K	-	-	K	-	-	-	-	L3606F	A97V	-	-	-	-	-	-	-	-	-	-	-	P13L	-	-	-	-	-
308	hCoV-19/India/NCDC-01441/2020|EPI_ISL_435101|2020-03-15	-	R207C	-	-	V378I	-	-	-	-	-	-	-	-	-	-	-	-	-	M2796I	-	-	-	L3606F	-	-	-	-	-	-	-	-	-	-	-	-	-	-	-	-	-	-
309	hCoV-19/India/NCDC-01444/2020|EPI_ISL_435102|2020-03-15	-	R207C	-	-	V378I	-	-	-	-	-	-	-	-	-	-	-	-	K	M2796I	-	-	-	L3606F	-	-	-	-	-	-	-	-	-	-	-	-	-	-	-	-	-	-
310	hCoV-19/India/NCDC-01604/2020|EPI_ISL_435103|2020-03-17	-	R207C	-	-	V378I	-	-	-	-	-	-	-	-	-	-	-	-	K	M2796I	-	-	-	L3606F	-	-	-	-	-	-	-	-	-	-	-	-	-	-	-	-	-	-
311	hCoV-19/India/NCDC-01614/2020|EPI_ISL_435104|2020-03-17	-	R207C	-	-	V378I	-	-	-	-	-	-	-	-	-	-	-	-	K	M2796I	-	-	-	L3606F	-	-	-	-	-	-	-	-	-	-	-	-	-	-	-	-	-	-
312	hCoV-19/India/NCDC-01616/2020|EPI_ISL_435105|2020-03-17	-	R207C	-	-	V378I	-	-	-	-	-	-	-	-	-	-	-	-	K	M2796I	-	-	-	L3606F	-	-	-	-	-	-	-	-	-	-	-	-	-	-	-	-	-	-
313	hCoV-19/India/NCDC-01760/2020|EPI_ISL_435106|2020-03-18	-	R207C	-	-	V378I	-	-	-	-	-	-	-	-	-	-	-	-	V2586G	M2796I	-	-	-	L3606F	-	-	-	-	-	-	-	-	-	-	-	-	-	-	-	-	-	-
314	hCoV-19/India/NCDC-2443/2020|EPI_ISL_436413|2020-03-30	C241T	-	-	-	-	-	-	-	-	-	-	-	-	-	-	-	-	K	-	-	-	-	-	-	P323L	-	-	-	-	-	D614G	-	-	-	-	-	-	-	-	R203K	G204R
315	hCoV-19/India/NCDC-2502/2020|EPI_ISL_436414|2020-03-31	-	-	-	-	-	-	-	-	-	-	-	-	-	-	T2016K	-	-	N	-	-	-	-	L3606F	A97V	-	-	-	K2566R	-	-	-	-	-	-	-	N	-	-	-	-	-
316	hCoV-19/India/NCDC-2507/2020|EPI_ISL_436415|2020-03-31	-	-	-	-	-	-	-	-	-	-	-	-	-	-	T2016K	-	-	K	-	-	-	-	K	A97V	-	-	-	-	-	-	-	-	-	-	-	P13L	-	-	-	-	-
317	hCoV-19/India/NCDC-2514/2020|EPI_ISL_436416|2020-03-31	Y	-	-	-	-	-	-	N	N	-	-	-	-	S2015R	T2016K	-	-	K	-	-	-	-	K	A97V	-	-	-	-	-	-	-	-	-	-	-	Y	N	N	N	N	N
318	hCoV-19/India/NCDC-2515/2020|EPI_ISL_436417|2020-03-31	-	-	-	-	-	-	-	-	-	-	-	-	-	-	T2016K	-	-	-	-	-	-	-	L3606F	A97V	-	-	-	-	-	-	-	-	-	-	-	P13L	-	-	-	-	-
319	hCoV-19/India/NCDC-2519/2020|EPI_ISL_436419|2020-03-31	-	-	-	-	-	-	-	-	-	-	-	-	-	-	T2016K	-	-	K	-	-	-	-	L3606F	A97V	-	-	-	-	-	-	-	-	-	-	-	P13L	-	-	-	-	-
320	hCoV-19/India/NCDC-2522/2020|EPI_ISL_436420|2020-03-31	-	-	-	-	-	-	-	-	-	-	-	-	-	-	T2016K	-	-	K	-	-	-	-	L3606F	A97V	-	-	-	-	-	-	-	-	-	-	-	P13L	-	-	-	-	-
321	hCoV-19/India/NCDC-2525/2020|EPI_ISL_436421|2020-03-31	-	-	-	-	-	-	-	-	-	-	-	-	-	-	T2016K	-	-	K	-	-	-	-	L3606F	A97V	-	-	-	K2566R	-	-	-	-	-	-	-	Y	-	-	-	-	-
322	hCoV-19/India/NCDC-2535/2020|EPI_ISL_436422|2020-03-31	-	-	-	-	-	-	-	-	-	-	-	-	-	S2015R	T2016K	-	-	-	-	-	-	-	L3606F	A97V	-	-	-	-	-	-	-	-	-	-	-	P13L	-	-	-	-	-
323	hCoV-19/India/NCDC-3162/2020|EPI_ISL_436423|2020-04-05	Y	-	-	-	-	-	N	N	-	-	-	-	-	M	T2016K	-	-	-	-	-	-	-	-	A97V	-	-	-	-	-	-	R	K	-	-	-	N	Y	-	-	-	-
324	hCoV-19/India/NCDC-3163/2020|EPI_ISL_436424|2020-04-05	-	-	-	-	-	-	-	-	-	-	-	-	-	S2015R	T2016K	-	-	N	-	-	-	-	N	A97V	-	-	-	-	-	-	-	-	-	-	-	P13L	-	-	-	-	-
325	hCoV-19/India/NCDC-3170/2020|EPI_ISL_436425|2020-04-05	-	-	-	-	-	S481F	-	-	-	-	-	-	-	S2015R	T2016K	-	-	N	-	-	-	-	L3606F	A97V	-	-	-	-	-	-	-	-	-	-	-	P13L	-	-	-	-	-
326	hCoV-19/India/NCDC-3175/2020|EPI_ISL_436426|2020-04-05	-	-	-	-	-	-	-	-	-	-	-	-	-	S2015R	T2016K	-	-	K	-	-	-	-	L3606F	A97V	-	-	-	-	-	-	-	-	-	-	-	P13L	-	-	-	-	-
327	hCoV-19/India/NCDC-3176/2020|EPI_ISL_436427|2020-04-05	M	-	N	-	-	-	-	-	-	-	-	-	-	M	M	-	-	K	-	-	-	-	L3606F	A97V	-	-	-	-	-	-	-	-	-	-	-	-	-	-	-	-	-
328	hCoV-19/India/NCDC-3181/2020|EPI_ISL_436428|2020-04-05	-	-	-	-	-	-	-	-	-	-	-	-	-	-	T2016K	-	-	K	-	-	-	-	L3606F	A97V	-	-	-	-	-	-	-	-	-	-	-	P13L	-	-	-	-	-
329	hCoV-19/India/NCDC-3190/2020|EPI_ISL_436429|2020-04-05	-	-	-	-	-	-	-	-	-	-	-	-	-	-	N	-	-	K	-	-	-	-	N	A97V	-	-	-	-	-	-	-	-	-	-	-	Y	-	-	-	-	-
330	hCoV-19/India/NCDC-3195/2020|EPI_ISL_436430|2020-04-05	-	-	-	-	-	S481F	-	-	-	-	-	-	-	S2015R	T2016K	-	-	K	-	-	-	-	L3606F	A97V	-	-	-	-	-	-	-	-	-	-	-	P13L	-	-	-	-	-
331	hCoV-19/India/NCDC-3230/2020|EPI_ISL_436431|2020-04-05	-	-	-	-	-	Y	-	-	-	-	-	-	-	M	T2016K	-	-	-	-	-	-	-	L3606F	A97V	-	-	-	-	-	-	-	-	-	-	-	P13L	-	-	-	-	-
332	hCoV-19/India/NCDC-3264/2020|EPI_ISL_436432|2020-04-05	-	-	-	-	-	-	-	-	-	-	-	-	-	-	T2016K	-	-	-	-	-	-	-	L3606F	A97V	-	R	-	-	-	-	-	-	-	-	-	P13L	-	-	-	-	-
333	hCoV-19/India/NCDC-3271/2020|EPI_ISL_436433|2020-04-05	-	-	-	-	-	-	G519S	-	-	-	-	-	-	S2015R	T2016K	-	-	K	-	-	-	-	L3606F	A97V	-	-	-	-	-	-	-	-	-	-	-	P13L	-	-	-	-	-
334	hCoV-19/India/NCDC-3279/2020|EPI_ISL_436434|2020-04-05	-	-	-	-	-	-	-	-	-	-	-	-	-	N	M	-	-	K	-	-	-	-	-	Y	N	-	-	-	-	-	-	-	-	-	Y	Y	-	N	-	-	-
335	hCoV-19/India/NCDC-3394/2020|EPI_ISL_436435|2020-04-09	-	-	-	-	-	-	-	-	-	-	-	-	-	-	T2016K	-	-	K	-	-	-	-	L3606F	A97V	-	-	-	-	-	-	-	-	-	-	-	P13L	-	-	-	-	-
336	hCoV-19/India/NCDC-3400/2020|EPI_ISL_436436|2020-04-06	-	-	-	-	-	Y	-	-	-	-	-	-	-	M	M	-	-	K	-	-	-	-	K	A97V	-	-	-	-	-	-	-	-	-	-	-	Y	-	-	-	-	-
337	hCoV-19/India/NCDC-3831/2020|EPI_ISL_436437|2020-04-08	-	-	-	Y	-	-	-	-	-	-	-	-	-	-	T2016K	-	-	K	-	-	-	-	L3606F	A97V	-	-	-	-	-	-	-	-	-	-	-	Y	-	-	-	-	-
338	hCoV-19/India/GMC-KP1125/2020|EPI_ISL_437626|2020-03-24	C241T	-	-	-	-	-	-	-	-	-	-	-	-	-	-	-	-	-	-	-	-	-	-	-	P323L	-	-	-	-	-	D614G	Q57H	-	-	-	-	-	-	-	-	-
339	hCoV-19/India/GBRC76/2020|EPI_ISL_447534|2020-05-05	C241T	-	-	-	-	-	-	-	-	-	-	-	-	-	-	-	-	-	-	-	-	-	-	-	P323L	-	-	-	-	-	D614G	Q57H	-	-	-	-	-	-	-	-	-
340	hCoV-19/India/GBRC77/2020|EPI_ISL_447535|2020-05-05	C241T	-	-	-	-	-	-	-	-	-	-	-	-	-	-	-	-	-	-	-	-	-	-	-	P323L	-	-	-	-	-	D614G	Q57H	-	-	-	-	-	-	-	-	-
341	hCoV-19/India/GBRC78a/2020|EPI_ISL_447536|2020-05-05	C241T	-	-	-	-	-	-	-	-	-	-	-	-	-	-	-	-	-	-	-	-	-	-	-	-	-	-	-	-	-	D614G	Q57H	-	-	-	-	-	-	-	-	-
342	hCoV-19/India/GBRC79a/2020|EPI_ISL_447538|2020-05-05	C241T	-	-	-	-	-	-	-	-	-	-	-	-	-	-	-	-	-	-	-	-	-	-	-	-	-	-	-	-	-	D614G	Q57H	-	-	-	-	-	-	-	-	-
343	hCoV-19/India/GBRC78b/2020|EPI_ISL_447537|2020-05-05	C241T	-	-	-	-	-	-	-	-	-	-	-	-	-	-	-	-	-	-	-	-	-	-	-	P323L	-	-	-	-	-	D614G	Q57H	-	-	-	-	-	-	-	-	-
344	hCoV-19/India/GBRC79b/2020|EPI_ISL_447539|2020-05-05	C241T	-	-	-	-	-	-	-	-	-	-	-	-	-	-	-	-	-	-	-	-	-	-	-	P323L	-	-	-	-	-	D614G	Q57H	-	-	-	-	-	-	-	-	-
345	hCoV-19/India/GBRC81a/2020|EPI_ISL_447540|2020-05-05	C241T	-	-	-	-	-	-	-	-	-	-	-	-	-	-	-	-	-	-	-	-	-	-	-	P323L	-	-	-	-	-	D614G	Q57H	-	-	-	-	-	-	-	-	-
346	hCoV-19/India/GBRC81b/2020|EPI_ISL_447541|2020-05-05	C241T	-	-	-	-	-	-	-	-	-	-	-	-	-	-	-	-	-	-	-	-	-	L3606F	-	P323L	-	-	-	-	-	D614G	Q57H	-	-	-	-	-	-	-	-	-
347	hCoV-19/India/GBRC82a/2020|EPI_ISL_447542|2020-05-05	C241T	-	-	-	-	-	-	-	-	-	-	-	-	-	-	-	-	-	-	-	-	-	L3606F	-	P323L	-	-	-	-	-	D614G	Q57H	-	-	-	-	-	-	-	-	-
348	hCoV-19/India/GBRC82b/2020|EPI_ISL_447543|2020-05-05	C241T	-	-	-	-	-	-	-	-	-	-	-	-	-	-	-	-	-	-	-	-	-	-	-	P323L	-	-	-	-	-	D614G	Q57H	-	-	-	-	-	-	-	-	-
349	hCoV-19/India/GBRC83/2020|EPI_ISL_447544|2020-05-05	C241T	-	-	-	-	-	-	-	-	-	-	-	-	-	-	-	-	-	-	-	-	-	-	-	P323L	-	-	-	-	-	D614G	-	-	-	-	-	-	-	-	-	-
350	hCoV-19/India/GBRC84/2020|EPI_ISL_447545|2020-05-05	C241T	-	-	-	-	-	-	-	-	-	-	-	-	-	-	-	-	-	-	-	-	-	-	-	P323L	-	-	-	-	-	D614G	-	-	-	-	-	-	-	-	-	-
351	hCoV-19/India/GBRC85/2020|EPI_ISL_447546|2020-05-05	C241T	-	-	-	-	-	-	-	-	-	-	-	-	-	-	-	-	-	-	-	-	-	-	-	P323L	-	-	-	-	-	D614G	Q57H	-	-	-	-	S194L	-	-	-	-
352	hCoV-19/India/GBRC86/2020|EPI_ISL_447547|2020-04-28	C241T	-	-	-	-	-	-	-	-	-	-	-	-	-	-	-	-	-	-	-	-	-	-	-	P323L	-	-	-	-	-	D614G	-	-	-	-	-	-	-	-	-	-
353	hCoV-19/India/GBRC87/2020|EPI_ISL_447548|2020-04-28	C241T	-	-	-	-	-	-	-	-	-	-	-	-	-	-	-	-	-	-	-	-	-	-	-	P323L	-	-	-	-	-	D614G	Q57H	-	-	-	-	S194L	-	-	-	-
354	hCoV-19/India/GBRC88a/2020|EPI_ISL_447549|2020-05-03	C241T	-	-	-	-	-	-	-	-	-	-	-	-	-	-	-	-	-	-	-	-	-	-	-	P323L	-	-	-	-	-	D614G	-	-	-	-	-	-	-	-	-	-
355	hCoV-19/India/CCMB_J048/2020|EPI_ISL_447559|2020-03-31	-	-	-	A339V	-	-	-	-	-	-	-	-	-	-	T2016K	-	-	-	-	-	-	-	L3606F	A97V	-	-	-	-	-	-	-	-	-	-	-	P13L	-	-	-	-	-
356	hCoV-19/India/CCMB_J043/2020|EPI_ISL_447560|2020-03-31	-	-	-	-	-	-	-	-	-	-	-	-	-	-	T2016K	-	-	-	-	-	-	-	L3606F	A97V	-	-	-	-	-	-	-	-	-	-	-	P13L	-	-	-	-	-
357	hCoV-19/India/CCMB_J067/2020|EPI_ISL_447561|2020-03-31	-	-	-	-	-	S481F	-	-	-	-	-	-	-	-	T2016K	-	-	-	-	-	-	-	L3606F	A97V	-	-	-	-	-	-	-	-	-	-	-	P13L	-	-	-	-	-
358	hCoV-19/India/CCMB_J068/2020|EPI_ISL_447562|2020-03-31	-	-	-	-	-	-	-	-	-	-	-	-	-	-	T2016K	-	-	-	-	-	-	-	L3606F	A97V	-	-	-	-	-	-	-	-	-	-	-	P13L	-	-	-	-	-
359	hCoV-19/India/CCMB_J057/2020|EPI_ISL_447563|2020-03-31	-	-	-	-	-	-	-	-	-	-	-	-	-	-	T2016K	-	-	-	-	-	-	-	L3606F	A97V	-	-	-	-	-	-	-	-	-	-	-	P13L	-	-	-	-	-
360	hCoV-19/India/CCMB_J212/2020|EPI_ISL_447564|2020-04-01	-	-	-	-	-	-	-	-	-	-	-	-	-	-	T2016K	-	-	-	-	-	-	-	L3606F	A97V	-	-	-	-	-	-	-	-	-	-	-	P13L	-	-	-	-	-
361	hCoV-19/India/CCMB_J278/2020|EPI_ISL_447565|2020-04-01	-	-	-	-	-	-	-	-	-	-	-	-	-	-	T2016K	-	-	-	-	-	-	-	L3606F	A97V	-	-	-	-	-	-	-	-	-	-	-	P13L	-	-	-	-	-
362	hCoV-19/India/CCMB_J131/2020|EPI_ISL_447566|2020-04-01	-	-	-	-	-	-	-	-	-	-	-	-	-	-	T2016K	-	-	-	-	-	-	-	L3606F	A97V	-	-	-	-	-	-	-	-	-	-	-	P13L	-	-	-	-	-
363	hCoV-19/India/CCMB_J304/2020|EPI_ISL_447567|2020-04-01	-	-	-	-	-	-	-	-	-	-	-	-	D1939G	-	T2016K	-	-	-	-	-	-	-	L3606F	A97V	-	-	-	-	-	-	-	-	-	-	-	P13L	-	-	-	-	-
364	hCoV-19/India/CCMB_J166/2020|EPI_ISL_447568|2020-04-01	C241T	-	-	-	-	-	-	-	-	-	-	-	-	-	T2016K	-	-	-	-	-	-	-	L3606F	A97V	-	-	-	-	-	-	-	-	-	-	-	P13L	-	-	-	-	-
365	hCoV-19/India/CCMB_J206/2020|EPI_ISL_447569|2020-04-01	-	-	-	-	-	-	-	-	-	-	-	-	-	S2015R	T2016K	-	-	-	-	-	-	-	L3606F	A97V	-	-	-	-	-	-	-	-	-	-	-	P13L	-	-	-	-	-
366	hCoV-19/India/Assam-JMC4/2020|EPI_ISL_450414|2020-03-30	-	-	-	-	-	-	-	-	-	-	-	-	-	-	-	-	-	-	-	-	-	-	-	-	-	-	-	-	-	-	-	-	-	-	-	P13L	-	-	-	-	-
367	hCoV-19/India/NIV-10380/2020|EPI_ISL_452192|2020-04-16	C241T	-	-	-	-	-	-	-	-	-	-	A1812D	-	-	-	-	-	-	-	-	-	-	-	-	P323L	-	-	-	-	-	D614G	-	-	-	-	-	-	-	-	R203K	G204R
368	hCoV-19/India/NIV-11677/2020|EPI_ISL_452194|2020-04-19	C241T	-	-	-	-	-	-	-	-	-	-	A1812D	-	-	-	-	-	-	-	-	-	-	-	-	P323L	-	-	-	-	-	D614G	-	-	-	-	-	-	-	-	R203K	G204R
369	hCoV-19/India/NIV-11681/2020|EPI_ISL_452195|2020-04-19	C241T	-	-	-	-	-	-	-	-	-	-	-	-	-	-	-	-	-	-	-	-	-	-	-	P323L	-	-	-	-	-	D614G	-	-	-	-	-	-	-	-	-	-
370	hCoV-19/India/NIV-11683/2020|EPI_ISL_452196|2020-04-19	C241T	-	-	-	-	-	-	-	-	-	-	-	-	-	-	-	-	-	-	-	-	-	-	-	P323L	-	-	-	-	-	D614G	-	-	-	-	-	-	-	-	-	-
371	hCoV-19/India/NIV-11687/2020|EPI_ISL_452197|2020-04-19	C241T	-	-	-	-	-	-	-	-	-	-	A1812D	-	-	-	-	-	-	-	-	-	-	-	-	P323L	-	-	-	-	-	D614G	-	-	-	-	-	-	-	-	R203K	G204R
372	hCoV-19/India/NIV-11855/2020|EPI_ISL_452198|2020-04-20	C241T	-	-	-	-	-	-	-	-	-	-	A1812D	-	-	-	-	-	-	-	-	-	-	-	-	P323L	-	-	-	-	-	D614G	-	-	-	-	-	-	-	-	R203K	G204R
373	hCoV-19/India/NIV-12019/2020|EPI_ISL_452199|2020-04-20	C241T	-	-	-	-	-	-	-	-	-	-	A1812D	-	-	-	-	-	-	-	-	-	-	-	-	P323L	-	-	-	-	-	D614G	-	-	-	-	-	-	-	-	R203K	G204R
374	hCoV-19/India/NIV-4438/2020|EPI_ISL_454533|2020-03-23	C241T	-	-	-	-	-	-	-	-	-	-	-	-	-	-	-	-	-	-	-	-	-	-	-	P323L	-	-	-	-	-	D614G	-	-	-	-	-	-	-	-	-	-
375	hCoV-19/India/NIV-4622/2020|EPI_ISL_454534|2020-03-24	-	-	-	-	-	-	-	-	-	-	-	-	-	-	-	-	-	-	-	-	-	-	-	-	-	-	-	-	-	-	-	-	-	-	L84S	-	-	-	S202N	-	-
376	hCoV-19/India/NIV-5097/2020|EPI_ISL_454535|2020-03-26	N	-	-	-	-	N	-	-	N	-	-	-	N	-	-	-	N	-	-	-	-	-	N	N	-	-	-	-	-	-	-	-	-	N	L84S	-	-	-	S202N	-	-
377	hCoV-19/India/NIV-5102/2020|EPI_ISL_454536|2020-03-26	-	-	-	-	-	-	-	-	-	-	-	-	-	-	-	-	-	-	-	-	-	-	-	-	-	-	-	-	-	-	-	-	-	-	L84S	-	-	-	S202N	-	-
378	hCoV-19/India/NIV-5104/2020|EPI_ISL_454537|2020-03-26	-	-	-	-	-	-	-	-	-	-	-	-	-	-	-	-	-	-	-	-	-	-	-	-	-	-	-	-	-	-	-	-	-	-	L84S	-	-	-	S202N	-	-
379	hCoV-19/India/NIV-5118/2020|EPI_ISL_454538|2020-03-26	N	-	-	-	-	-	-	-	N	-	-	-	N	-	-	-	N	-	-	-	-	-	-	N	-	-	-	-	N	-	-	-	-	N	L84S	-	-	-	S202N	-	-
380	hCoV-19/India/NIV-5815-1/2020|EPI_ISL_454539|2020-04-12	N	-	-	-	-	N	-	-	-	-	-	-	-	-	T2016K	-	N	-	-	-	-	-	L3606F	N	-	-	-	-	-	-	-	-	-	-	-	P13L	-	-	-	-	-
381	hCoV-19/India/NIV-6216/2020|EPI_ISL_454540|2020-04-01	-	-	-	-	-	-	-	-	-	-	-	-	-	-	T2016K	-	-	-	-	-	-	-	L3606F	A97V	-	-	-	-	-	-	-	-	-	-	-	P13L	-	-	-	-	-
382	hCoV-19/India/NIV-6285/2020|EPI_ISL_454541|2020-03-30	-	-	-	-	-	-	-	-	N	-	-	-	-	-	T2016K	-	-	-	-	-	-	-	L3606F	A97V	-	-	-	-	-	-	-	-	-	-	-	P13L	-	-	-	-	-
383	hCoV-19/India/NIV-6315/2020|EPI_ISL_454542|2020-03-30	-	-	-	-	-	-	-	-	-	-	-	-	-	-	T2016K	-	-	-	-	-	-	-	L3606F	A97V	-	-	-	-	-	-	-	-	-	-	-	P13L	-	-	-	-	-
384	hCoV-19/India/NIV-6423/2020|EPI_ISL_454543|2020-03-31	-	-	-	-	-	S481F	-	-	-	-	-	-	-	S2015R	T2016K	-	-	-	-	-	-	-	L3606F	A97V	-	-	-	-	-	-	-	-	-	-	-	P13L	-	-	-	-	-
385	hCoV-19/India/NIV-6614/2020|EPI_ISL_454544|2020-04-02	-	-	-	-	-	-	-	-	-	-	-	-	-	-	T2016K	-	-	-	-	-	-	-	L3606F	A97V	-	-	-	-	-	-	-	-	-	-	-	P13L	-	-	-	-	-
386	hCoV-19/India/NIV-6638/2020|EPI_ISL_454545|2020-04-02	-	-	-	-	-	-	-	-	-	-	-	N	-	-	T2016K	-	-	-	-	-	-	-	L3606F	A97V	-	-	-	-	N	-	-	-	-	-	-	P13L	-	-	-	-	-
387	hCoV-19/India/NIV-6964/2020|EPI_ISL_454546|2020-04-03	-	-	-	-	-	-	-	-	-	-	-	-	-	-	T2016K	-	-	-	-	-	-	-	L3606F	A97V	-	-	-	-	-	-	-	-	-	-	-	P13L	-	-	-	-	-
388	hCoV-19/India/NIV-7044/2020|EPI_ISL_454547|2020-04-04	-	-	-	-	-	-	-	-	-	-	-	-	-	S2015R	T2016K	-	-	-	-	-	-	-	L3606F	A97V	-	-	-	-	-	-	-	-	-	-	-	P13L	-	-	-	-	-
389	hCoV-19/India/NIV-7098/2020|EPI_ISL_454548|2020-04-03	-	-	-	-	-	N	-	-	-	-	-	-	-	N	N	-	N	-	-	-	-	-	L3606F	N	-	-	-	-	-	-	-	-	-	-	-	P13L	-	-	-	-	-
390	hCoV-19/India/NIV-7558/2020|EPI_ISL_454549|2020-04-05	-	-	-	-	-	-	-	-	-	-	-	-	-	-	-	-	-	-	-	-	-	-	L3606F	-	-	-	-	-	-	-	-	-	-	G251V	-	-	-	-	-	-	-
391	hCoV-19/India/NIV-7832/2020|EPI_ISL_454550|2020-04-06	C241T	-	-	-	-	-	-	-	-	-	-	A1812D	-	-	-	-	-	-	-	-	-	-	-	-	-	-	-	-	-	-	D614G	-	-	-	-	-	-	-	-	R203K	G204R
392	hCoV-19/India/NIV-7893/2020|EPI_ISL_454551|2020-04-07	-	-	-	-	-	-	-	-	-	-	-	-	-	-	T2016K	-	-	-	-	-	-	-	L3606F	A97V	-	-	-	-	-	-	-	-	-	-	-	P13L	-	-	-	-	-
393	hCoV-19/India/NIV-7966/2020|EPI_ISL_454552|2020-04-06	-	-	-	-	-	-	-	-	-	-	-	-	-	-	T2016K	-	-	-	-	-	-	-	L3606F	A97V	-	-	-	-	-	-	-	-	-	-	-	P13L	-	-	-	-	-
394	hCoV-19/India/NIV-8187/2020|EPI_ISL_454553|2020-04-02	-	-	-	-	-	-	G519S	-	-	-	-	-	-	S2015R	T2016K	-	-	-	-	-	-	-	L3606F	A97V	-	-	-	-	N	-	-	-	-	-	-	P13L	-	-	-	-	-
395	hCoV-19/India/NIV-8199/2020|EPI_ISL_454554|2020-04-02	-	-	-	-	-	S481F	-	-	-	-	-	-	-	S2015R	T2016K	-	-	-	-	-	-	-	L3606F	A97V	-	-	-	-	-	-	-	-	-	-	-	P13L	-	-	-	-	-
396	hCoV-19/India/NIV-8404/2020|EPI_ISL_454555|2020-04-07	-	-	-	-	-	-	-	-	-	-	-	-	N	-	T2016K	-	-	-	-	-	-	-	L3606F	A97V	-	-	-	-	N	-	-	-	-	-	-	P13L	-	-	-	-	-
397	hCoV-19/India/NIV-9127/2020|EPI_ISL_454556|2020-04-12	-	-	-	-	-	-	-	-	-	-	-	A1812D	-	-	-	-	-	-	-	-	-	-	-	-	P323L	-	-	-	-	-	D614G	-	-	-	-	-	-	-	-	R203K	G204R
398	hCoV-19/India/NIV-9154/2020|EPI_ISL_454557|2020-04-13	C241T	-	-	-	-	-	-	-	-	-	-	A1812D	-	-	-	-	-	-	-	-	-	-	-	-	P323L	-	-	-	-	-	D614G	-	-	-	-	-	-	-	-	R203K	G204R
399	hCoV-19/India/NIV-9314/2020|EPI_ISL_454558|2020-04-13	C241T	-	-	-	-	N	-	-	-	-	-	-	-	-	-	-	-	-	-	-	-	-	-	-	P323L	-	-	-	-	-	D614G	-	-	N	-	-	-	-	-	R203K	G204R
400	hCoV-19/India/NIV-967/2020|EPI_ISL_454559|2020-03-09	-	-	-	-	V378I	-	-	-	-	-	-	-	-	-	-	-	-	-	-	-	-	-	L3606F	-	-	-	-	-	-	-	-	-	-	-	-	-	-	-	-	-	-
401	hCoV-19/India/NIV-701_3/2020|EPI_ISL_454560|2020-04-06	C241T	-	-	-	-	-	-	-	-	-	-	-	-	-	-	-	-	-	-	-	-	-	-	-	P323L	-	-	-	-	-	D614G	-	-	-	-	-	-	-	-	-	-
402	hCoV-19/India/NIV-729_3/2020|EPI_ISL_454561|2020-04-07	-	-	-	-	-	N	G519S	-	-	-	-	-	N	S2015R	T2016K	-	-	-	-	-	-	-	L3606F	N	-	-	-	-	-	-	-	-	-	-	-	P13L	-	-	-	-	-
403	hCoV-19/India/NIV-815_3/2020|EPI_ISL_454562|2020-04-07	C241T	-	-	-	-	-	-	-	-	-	-	-	-	-	-	-	-	-	-	-	-	-	-	-	-	-	-	-	-	-	D614G	-	-	-	-	-	-	-	-	-	-
404	hCoV-19/India/NIV-QA-707/2020|EPI_ISL_454563|2020-04-10	C241T	-	-	-	-	-	-	-	-	-	-	A1812D	-	-	-	-	-	-	-	-	-	-	-	-	P323L	-	-	-	-	-	D614G	-	-	-	-	-	-	-	-	R203K	G204R
405	hCoV-19/India/NIV-QA-708/2020|EPI_ISL_454564|2020-04-04	C241T	-	-	-	-	-	-	-	-	-	-	A1812D	-	-	-	-	-	-	-	-	-	-	-	-	P323L	-	-	-	-	-	D614G	-	-	-	-	-	-	-	-	R203K	G204R
406	hCoV-19/India/NIV-QA-710/2020|EPI_ISL_454565|2020-03-31	C241T	-	-	-	-	-	-	-	-	-	-	-	-	-	-	-	-	-	-	-	-	-	-	-	P323L	-	-	-	-	-	D614G	-	-	-	-	-	-	-	-	R203K	G204R
407	hCoV-19/India/NIV-QC-795/2020|EPI_ISL_454566|2020-04-21	C241T	-	-	-	-	-	-	-	-	-	-	-	-	-	-	-	-	-	-	-	-	-	-	-	P323L	-	-	-	-	-	D614G	-	-	-	-	-	-	-	-	-	-
408	hCoV-19/India/NIV-QC-796/2020|EPI_ISL_454567|2020-04-22	C241T	-	-	-	-	-	-	-	-	-	-	A1812D	-	-	-	-	-	-	-	-	-	-	-	-	P323L	-	-	-	-	-	D614G	-	-	-	-	-	-	-	-	R203K	G204R
409	hCoV-19/India/NIV-QC-798/2020|EPI_ISL_454568|2020-04-25	-	-	-	A339V	-	-	-	-	-	-	-	-	-	-	T2016K	-	-	-	-	-	-	-	L3606F	A97V	-	-	-	-	-	-	-	-	-	-	-	P13L	-	-	-	-	-
410	hCoV-19/India/NIV-QC-799/2020|EPI_ISL_454569|2020-04-26	C241T	-	-	-	-	-	-	-	-	-	-	-	-	-	-	-	-	-	-	-	-	-	-	-	P323L	-	-	-	-	-	D614G	-	-	-	-	-	-	-	-	-	-
411	hCoV-19/India/NIV-QC-801/2020|EPI_ISL_454570|2020-04-26	C241T	-	-	-	-	-	-	-	-	-	-	-	-	-	-	-	-	-	-	-	-	-	-	-	P323L	-	-	-	-	-	D614G	-	-	-	-	-	-	-	-	-	-
412	hCoV-19/India/S4/2020|EPI_ISL_455640|2020-03-27	C241T	-	-	-	-	-	-	-	-	-	-	-	-	-	-	-	-	-	-	-	-	-	-	-	P323L	-	-	-	-	-	D614G	-	-	-	-	-	-	-	-	-	-
413	hCoV-19/India/S7/2020|EPI_ISL_455641|2020-03-31	-	-	-	-	-	-	-	-	-	-	-	-	-	S2015R	T2016K	-	-	-	-	-	-	-	L3606F	A97V	-	-	-	-	-	-	-	-	-	-	-	P13L	-	-	-	-	-
414	hCoV-19/India/S9/2020|EPI_ISL_455642|2020-04-02	-	-	-	-	-	S481F	-	-	-	-	-	-	-	S2015R	T2016K	-	-	-	-	-	-	-	L3606F	A97V	-	-	-	-	-	-	-	-	-	-	-	P13L	-	-	-	-	-
415	hCoV-19/India/S13/2020|EPI_ISL_455643|2020-03-30	C241T	-	-	-	-	-	-	-	-	-	-	-	-	-	-	-	-	-	-	-	-	-	-	-	P323L	-	-	-	-	-	D614G	-	-	-	-	-	-	-	-	-	-
416	hCoV-19/India/S14/2020|EPI_ISL_455644|2020-04-02	C241T	-	-	-	-	-	-	-	-	-	-	-	-	-	-	-	-	-	-	-	-	-	-	A97V	P323L	-	-	-	-	-	D614G	-	-	-	-	-	-	-	-	-	-
417	hCoV-19/India/S15/2020|EPI_ISL_455645|2020-04-03	-	-	-	-	-	-	-	-	-	-	-	-	-	-	-	-	-	-	-	-	-	-	-	-	-	-	-	-	-	-	-	-	-	-	L84S	-	-	-	S202N	-	-
418	hCoV-19/India/S16/2020|EPI_ISL_455646|2020-04-03	C241T	-	-	-	-	-	-	-	-	-	-	-	-	-	-	-	-	-	-	-	-	-	-	-	P323L	-	-	-	-	-	D614G	-	-	-	-	-	-	-	-	-	-
419	hCoV-19/India/S17/2020|EPI_ISL_455647|2020-04-19	C241T	-	-	-	-	-	-	-	-	-	-	-	-	-	-	-	-	-	-	-	-	-	-	-	P323L	-	-	-	-	-	D614G	-	-	-	-	-	-	-	-	-	-
420	hCoV-19/India/S18/2020|EPI_ISL_455648|2020-04-20	C241T	-	-	-	-	-	-	-	-	-	-	-	-	-	-	-	-	-	-	-	-	-	-	-	P323L	-	-	-	-	-	D614G	-	-	-	-	-	-	-	-	-	-
421	hCoV-19/India/S19/2020|EPI_ISL_455649|2020-04-20	-	-	-	-	-	-	-	-	-	-	-	-	-	-	-	-	-	-	-	-	-	-	-	-	-	-	-	-	-	-	-	-	-	-	L84S	-	-	-	S202N	-	-
422	hCoV-19/India/S20/2020|EPI_ISL_455650|2020-04-20	C241T	-	-	-	-	-	-	-	-	-	-	-	-	-	-	-	-	-	-	-	-	-	-	-	P323L	-	-	-	-	-	D614G	-	-	-	-	-	-	-	-	-	-
423	hCoV-19/India/S21/2020|EPI_ISL_455651|2020-04-21	C241T	-	-	-	-	-	-	-	-	-	-	-	-	-	-	-	-	-	-	-	-	-	-	-	P323L	-	-	-	-	-	D614G	-	-	-	-	-	-	-	-	-	-
424	hCoV-19/India/S22/2020|EPI_ISL_455652|2020-04-21	C241T	-	-	-	-	-	-	-	-	-	-	-	-	-	-	-	-	-	-	-	-	-	-	-	P323L	-	-	-	-	-	D614G	-	-	-	-	-	-	-	-	-	-
425	hCoV-19/India/S23/2020|EPI_ISL_455653|2020-04-21	C241T	-	-	-	-	-	-	-	-	-	-	-	-	-	-	-	-	-	-	-	-	-	-	-	P323L	-	-	-	-	-	D614G	-	-	-	-	-	-	-	-	-	-
426	hCoV-19/India/S24/2020|EPI_ISL_455654|2020-04-21	C241T	-	-	-	-	-	-	-	-	-	-	-	-	-	-	-	-	-	-	-	-	-	-	-	P323L	-	-	-	-	-	D614G	-	-	-	-	-	-	-	-	-	-
427	hCoV-19/India/S25/2020|EPI_ISL_455655|2020-04-30	C241T	-	-	-	-	-	-	-	-	-	-	-	-	-	-	-	-	-	-	-	-	-	-	-	P323L	-	-	-	-	-	D614G	-	-	-	-	-	-	-	-	-	-
428	hCoV-19/India/S27/2020|EPI_ISL_455656|2020-04-30	-	-	-	-	-	-	G519S	-	-	-	-	-	-	S2015R	T2016K	-	-	-	-	-	-	-	L3606F	A97V	-	-	-	-	-	-	-	-	-	-	-	P13L	-	-	-	-	-
429	hCoV-19/India/S28/2020|EPI_ISL_455657|2020-04-30	C241T	-	-	-	-	-	-	-	-	-	-	-	-	-	-	-	-	-	-	-	-	-	-	-	P323L	-	-	-	-	-	D614G	-	-	-	-	-	-	-	-	-	-
430	hCoV-19/India/S29/2020|EPI_ISL_455658|2020-04-30	-	-	-	-	-	-	-	-	-	-	-	-	-	-	-	-	-	-	-	-	-	-	-	-	-	-	-	-	-	-	-	-	-	-	L84S	-	-	-	S202N	-	-
431	hCoV-19/India/S30/2020|EPI_ISL_455659|2020-05-01	C241T	-	-	-	-	-	-	-	-	-	-	-	-	-	-	-	-	-	-	-	-	-	-	-	P323L	-	-	-	-	-	D614G	-	-	-	-	-	-	-	-	-	-
432	hCoV-19/India/S31/2020|EPI_ISL_455660|2020-05-01	C241T	-	-	-	-	-	-	-	-	-	-	-	-	-	-	-	-	-	-	-	-	-	-	A97V	P323L	-	-	-	-	-	D614G	-	-	-	-	-	-	-	-	-	-
433	hCoV-19/India/S32/2020|EPI_ISL_455661|2020-05-01	C241T	-	-	-	-	-	-	-	-	-	-	-	-	-	-	-	-	-	-	-	-	-	-	-	P323L	-	-	-	-	-	D614G	-	-	-	-	-	-	-	-	-	-
434	hCoV-19/India/S33/2020|EPI_ISL_455662|2020-05-02	C241T	-	-	-	-	-	-	-	-	-	-	-	-	-	-	-	-	-	-	-	-	-	-	-	P323L	-	-	-	-	-	D614G	-	-	-	-	-	-	-	-	-	-
435	hCoV-19/India/S34/2020|EPI_ISL_455663|2020-05-02	C241T	-	-	-	-	-	-	-	-	-	-	-	-	-	-	-	-	-	-	-	-	-	-	-	P323L	-	-	-	-	-	D614G	-	-	-	-	-	-	-	-	-	-
436	hCoV-19/India/S42/2020|EPI_ISL_455664|2020-05-03	C241T	-	-	-	-	-	-	-	-	-	-	-	-	-	-	-	-	-	-	-	-	-	-	-	P323L	-	-	-	-	-	D614G	-	-	-	-	-	-	-	-	-	-
437	hCoV-19/India/S44/2020|EPI_ISL_455665|2020-05-01	C241T	-	-	-	-	-	-	-	-	-	-	-	-	-	-	-	-	-	-	-	-	-	-	A97V	P323L	-	-	-	-	-	D614G	-	-	-	-	-	-	-	-	-	-
438	hCoV-19/India/S45/2020|EPI_ISL_455666|2020-05-01	C241T	-	-	-	-	-	-	-	-	-	-	-	-	-	-	-	-	-	-	-	-	-	-	-	P323L	-	-	-	-	-	D614G	-	-	-	-	-	-	-	-	-	-
439	hCoV-19/India/S46/2020|EPI_ISL_455667|2020-05-03	C241T	-	-	-	-	-	-	-	-	-	-	-	-	-	-	-	-	-	-	-	-	-	-	-	P323L	-	-	-	-	-	D614G	-	-	-	-	-	-	-	-	-	-
440	hCoV-19/India/S48/2020|EPI_ISL_455668|2020-05-05	C241T	-	-	-	-	-	-	-	-	-	-	-	-	-	-	-	-	-	-	-	-	-	-	-	P323L	-	-	-	-	-	D614G	-	-	-	-	-	-	-	-	-	-
441	hCoV-19/India/S49/2020|EPI_ISL_455669|2020-05-03	C241T	-	-	-	-	-	-	-	-	-	-	-	-	-	-	-	-	-	-	-	-	-	-	-	P323L	-	-	-	-	-	D614G	-	-	-	-	-	-	-	-	-	-
442	hCoV-19/India/S59/2020|EPI_ISL_455677|2020-05-04	C241T	-	-	-	-	-	-	-	-	-	-	-	-	-	-	-	-	-	-	-	N	-	-	-	P323L	-	-	-	-	-	D614G	A	-	-	-	-	-	-	-	-	-
443	hCoV-19/India/S61/2020|EPI_ISL_455678|2020-04-30	C241T	-	-	-	-	-	-	-	-	-	-	-	-	-	-	-	-	-	-	-	-	-	-	A97V	P323L	-	-	-	-	-	D614G	-	-	-	-	-	-	-	-	-	-
444	hCoV-19/India/S62/2020|EPI_ISL_455679|2020-05-04	C241T	-	-	-	-	-	-	-	-	-	-	-	-	-	-	-	-	-	-	-	-	-	-	-	P323L	-	-	-	-	-	D614G	-	-	-	-	-	-	-	-	-	-
445	hCoV-19/India/ILSCV11165/2020|EPI_ISL_463010|2020-05-07	-	-	-	-	-	-	G519S	-	-	-	-	-	-	S2015R	T2016K	-	-	-	-	-	-	-	L3606F	A97V	-	-	-	-	-	-	-	-	-	-	-	P13L	-	-	-	-	-
446	hCoV-19/India/ILSCV11171/2020|EPI_ISL_463011|2020-05-07	-	-	-	-	-	-	G519S	-	-	-	-	-	-	-	-	-	-	-	-	-	-	-	L3606F	-	-	-	-	-	-	-	-	-	-	-	-	P13L	-	-	-	-	-
447	hCoV-19/India/ILSCV11996/2020|EPI_ISL_463012|2020-05-09	C241T	-	-	-	-	-	-	-	-	-	-	-	-	-	-	-	-	-	-	-	-	-	-	-	-	-	-	-	-	-	-	N	N	N	L84S	-	N	N	N	N	N
448	hCoV-19/India/ILSCV12742/2020|EPI_ISL_463013|2020-05-09	-	-	-	-	-	-	-	-	-	-	-	-	-	-	T2016K	-	-	-	-	-	-	-	L3606F	A97V	-	-	-	-	-	-	-	-	-	-	-	P13L	-	-	-	-	-
449	hCoV-19/India/ILSCV12743/2020|EPI_ISL_463014|2020-05-09	-	-	-	-	-	-	-	-	-	-	-	-	-	-	T2016K	-	-	-	-	-	-	-	L3606F	A97V	-	-	-	-	-	-	-	-	-	-	-	P13L	-	-	-	-	-
450	hCoV-19/India/ILSCV12744/2020|EPI_ISL_463015|2020-05-09	-	-	-	-	-	-	-	-	-	-	-	-	-	-	-	-	-	-	-	-	-	-	L3606F	-	-	-	-	-	-	-	-	-	-	N	-	P13L	-	-	-	-	-
451	hCoV-19/India/ILSCV12752/2020|EPI_ISL_463017|2020-05-09	-	-	-	-	-	-	-	-	-	-	-	-	-	-	T2016K	-	-	-	-	-	-	-	L3606F	A97V	-	-	-	-	-	-	-	-	-	-	-	P13L	-	-	-	-	-
452	hCoV-19/India/ILSCV12762/2020|EPI_ISL_463018|2020-05-09	-	-	-	-	-	-	-	-	-	-	-	-	-	-	T2016K	-	-	-	-	-	-	-	L3606F	A97V	-	-	-	-	-	-	-	-	-	-	-	P13L	-	-	-	-	-
453	hCoV-19/India/ILSCV13676/2020|EPI_ISL_463019|2020-05-09	-	-	-	-	-	-	-	-	-	-	-	-	-	-	T2016K	-	-	-	-	-	-	-	L3606F	A97V	-	-	-	-	-	-	-	-	-	-	-	P13L	-	-	-	-	-
454	hCoV-19/India/ILSCV13678/2020|EPI_ISL_463020|2020-05-09	-	-	-	-	-	-	-	-	-	-	-	-	-	-	T2016K	-	-	-	-	-	-	-	L3606F	A97V	-	-	-	-	-	-	-	-	-	-	-	P13L	-	-	-	-	-
455	hCoV-19/India/ILSCV13695/2020|EPI_ISL_463021|2020-05-09	-	-	-	-	-	-	-	-	-	-	-	-	-	-	T2016K	-	-	-	-	-	-	-	L3606F	-	-	-	-	-	-	-	-	-	-	-	-	P13L	-	-	-	-	-
456	hCoV-19/India/ILSCV13715/2020|EPI_ISL_463022|2020-05-09	-	-	-	-	-	-	-	-	-	-	-	-	-	-	T2016K	-	-	-	-	-	-	-	L3606F	A97V	-	-	-	-	-	-	-	-	-	-	-	P13L	-	-	-	-	-
457	hCoV-19/India/ILSCV13744/2020|EPI_ISL_463023|2020-05-09	-	-	-	-	-	-	-	-	-	-	-	-	-	-	T2016K	-	-	-	-	-	-	-	L3606F	A97V	-	-	-	-	-	-	-	-	-	-	-	P13L	-	-	-	-	-
458	hCoV-19/India/ILSCV13907/2020|EPI_ISL_463024|2020-05-10	-	-	-	-	-	-	-	-	-	-	-	-	-	-	-	-	-	-	-	-	-	-	-	-	-	-	-	-	-	-	-	-	-	-	L84S	-	-	-	S202N	-	-
459	hCoV-19/India/ILSCV13921/2020|EPI_ISL_463025|2020-05-10	-	-	-	-	-	-	G519S	-	-	-	-	-	-	S2015R	T2016K	-	-	-	-	-	-	-	L3606F	A97V	-	-	-	-	-	-	-	-	-	-	-	P13L	-	-	-	-	-
460	hCoV-19/India/ILSCV13929/2020|EPI_ISL_463026|2020-05-10	-	-	-	-	-	-	-	-	-	-	-	-	-	-	-	-	-	-	-	-	-	-	-	-	-	-	-	-	-	-	-	-	-	-	L84S	-	-	-	S202N	-	-
461	hCoV-19/India/ILSCV14004/2020|EPI_ISL_463027|2020-05-09	C241T	-	-	-	-	-	-	-	-	-	-	-	-	-	-	-	-	-	-	-	-	-	-	-	P323L	-	-	-	-	-	D614G	-	-	-	-	-	-	-	-	-	-
462	hCoV-19/India/ILSCV14244/2020|EPI_ISL_463028|2020-05-10	-	-	-	-	-	-	-	-	-	-	-	-	-	-	-	-	-	-	-	-	-	-	L3606F	-	-	-	-	-	-	-	-	N	N	N	-	P13L	-	-	-	-	-
463	hCoV-19/India/ILSCV14262/2020|EPI_ISL_463029|2020-05-11	-	-	-	-	-	-	-	-	-	-	-	-	-	-	-	-	-	-	-	-	-	-	-	-	-	-	-	-	-	-	-	-	-	-	L84S	-	-	-	S202N	-	-
464	hCoV-19/India/ILSCV14289/2020|EPI_ISL_463030|2020-05-11	-	-	-	-	-	-	-	-	-	-	-	-	-	-	-	-	-	-	-	-	-	-	L3606F	-	-	-	-	-	-	-	-	-	-	-	L84S	-	-	-	S202N	-	-
465	hCoV-19/India/ILSCV14374/2020|EPI_ISL_463031|2020-05-10	-	-	-	-	-	-	G519S	-	-	-	-	-	-	S2015R	T2016K	-	-	-	-	-	-	-	L3606F	A97V	-	-	-	-	-	-	-	-	-	-	-	P13L	-	-	-	-	-
466	hCoV-19/India/ILSCV14743/2020|EPI_ISL_463032|2020-05-10	C241T	-	-	-	-	-	-	-	-	-	-	-	-	-	-	-	-	-	-	-	-	-	-	-	P323L	-	-	-	-	-	D614G	-	-	-	-	-	-	-	-	-	-
467	hCoV-19/India/ILSCV14831/2020|EPI_ISL_463033|2020-05-10	-	-	-	-	-	-	-	-	-	-	-	-	-	-	-	-	-	-	-	-	-	-	L3606F	-	-	-	-	-	-	-	-	-	-	-	L84S	-	-	-	S202N	-	-
468	hCoV-19/India/ILSCV14847/2020|EPI_ISL_463034|2020-05-10	-	-	-	-	-	-	-	-	-	-	-	-	-	-	-	-	-	-	-	-	-	-	L3606F	-	-	-	-	-	-	-	-	-	-	-	L84S	-	-	-	S202N	-	-
469	hCoV-19/India/ILSCV15546/2020|EPI_ISL_463035|2020-05-11	C241T	-	-	-	-	-	-	-	-	-	-	A1812D	-	-	-	-	-	-	-	-	-	S3517F	-	-	P323L	-	-	-	-	-	D614G	-	-	-	-	-	-	-	-	R203K	G204R
470	hCoV-19/India/ILSCV15547/2020|EPI_ISL_463036|2020-05-11	C241T	-	-	-	-	-	-	-	-	-	-	A1812D	-	-	-	-	-	-	-	-	A3143V	S3517F	-	-	P323L	-	-	-	-	-	D614G	-	-	-	-	-	-	-	-	R203K	G204R
471	hCoV-19/India/ILSCV15552/2020|EPI_ISL_463037|2020-05-11	C241T	-	-	-	-	-	-	-	-	-	-	A1812D	-	-	-	-	-	-	-	-	A3143V	S3517F	-	-	P323L	-	-	-	-	-	D614G	-	-	-	-	-	-	-	-	R203K	G204R
472	hCoV-19/India/ILSCV15907/2020|EPI_ISL_463038|2020-05-11	-	-	-	A339V	-	-	-	-	-	-	-	-	-	-	T2016K	-	-	-	-	-	-	-	L3606F	A97V	-	-	-	-	-	-	-	-	-	-	-	P13L	-	-	-	-	-
473	hCoV-19/India/ILSCV15917/2020|EPI_ISL_463039|2020-05-11	C241T	-	-	-	-	-	-	-	-	-	-	-	-	-	-	-	-	-	-	-	-	-	-	-	P323L	-	-	-	-	-	D614G	-	-	-	-	-	-	-	-	-	-
474	hCoV-19/India/ILSCV15918/2020|EPI_ISL_463040|2020-05-11	C241T	-	-	-	-	-	-	-	-	-	-	-	-	-	-	-	-	-	-	-	-	-	-	-	-	-	-	-	-	-	D614G	-	-	N	-	-	-	-	-	-	-
475	hCoV-19/India/ILSCV15937/2020|EPI_ISL_463041|2020-05-11	-	-	-	A339V	-	-	-	-	-	-	-	-	-	-	T2016K	-	-	-	-	-	-	-	L3606F	A97V	-	-	-	-	-	-	-	-	-	-	-	P13L	-	-	-	-	-
476	hCoV-19/India/ILSCV16009/2020|EPI_ISL_463042|2020-05-11	-	-	-	-	-	-	-	-	-	-	-	-	-	-	-	-	-	-	-	-	-	-	-	-	-	-	-	-	-	-	-	-	N	N	L84S	-	-	-	S202N	-	-
477	hCoV-19/India/ILSCV16280/2020|EPI_ISL_463044|2020-05-11	-	-	-	-	-	-	-	-	-	-	-	-	-	-	-	-	-	-	-	-	-	-	-	-	-	-	-	-	-	-	-	-	-	-	L84S	-	-	-	S202N	-	-
478	hCoV-19/India/ILSCV16494/2020|EPI_ISL_463045|2020-05-12	-	-	-	-	-	-	G519S	-	-	-	-	-	-	-	-	-	-	-	-	-	-	-	L3606F	A97V	-	-	-	-	-	-	-	-	N	N	-	P13L	-	-	-	N	-
479	hCoV-19/India/ILSCV16495/2020|EPI_ISL_463046|2020-05-12	-	-	-	-	-	-	G519S	-	-	-	-	-	-	S2015R	T2016K	-	-	-	-	-	-	-	L3606F	A97V	-	-	-	-	-	-	-	-	-	-	-	P13L	-	-	-	-	-
480	hCoV-19/India/ILSCV16809/2020|EPI_ISL_463054|2020-05-11	C241T	-	-	-	-	-	-	-	-	-	-	-	-	-	-	-	-	-	-	D3042N	-	-	-	-	P323L	-	-	-	-	-	D614G	-	-	-	-	-	-	-	-	R203K	G204R
481	hCoV-19/India/ILSCV16828/2020|EPI_ISL_463055|2020-05-11	C241T	-	-	-	-	-	G519S	-	-	-	-	-	-	-	-	-	-	-	-	-	-	-	-	-	P323L	-	-	-	-	-	D614G	-	-	-	-	-	-	-	-	R203K	G204R
482	hCoV-19/India/ILSCV16012/2020|EPI_ISL_463043|2020-05-11	-	-	-	-	-	-	-	-	-	-	-	-	-	-	-	-	-	-	-	-	-	-	-	-	-	-	-	-	-	-	-	-	-	-	L84S	-	-	-	S202N	-	-
483	hCoV-19/India/ILSCV17568/2020|EPI_ISL_463056|2020-05-12	C241T	-	-	-	-	-	-	-	-	-	-	-	-	-	-	-	-	-	-	-	-	-	-	A97V	P323L	-	-	-	-	-	D614G	-	-	-	-	-	-	-	-	-	-
484	hCoV-19/India/ILSCV17569/2020|EPI_ISL_463057|2020-05-12	C241T	-	-	-	-	-	-	-	-	-	-	-	-	-	-	-	-	-	-	-	-	-	-	-	-	-	-	-	-	-	D614G	N	N	N	-	-	-	-	-	-	-
485	hCoV-19/India/ILSCV17741/2020|EPI_ISL_463058|2020-05-13	-	-	-	-	-	-	-	-	-	-	-	-	-	-	-	-	-	-	-	-	-	-	-	-	-	-	-	-	-	-	-	-	-	-	L84S	-	-	-	S202N	-	-
486	hCoV-19/India/ILSCV18525/2020|EPI_ISL_463060|2020-05-13	C241T	-	-	-	-	-	-	-	-	-	-	-	-	-	-	-	-	-	-	-	-	-	-	-	P323L	-	-	-	-	-	D614G	Q57H	-	-	-	-	S194L	-	-	-	-
487	hCoV-19/India/ILSCV18534/2020|EPI_ISL_463061|2020-05-13	C241T	-	-	-	-	-	-	-	-	-	-	-	-	-	-	-	-	-	-	-	-	-	-	-	P323L	-	-	-	-	-	D614G	Q57H	-	-	-	-	S194L	-	-	-	-
488	hCoV-19/India/ILSCV18539/2020|EPI_ISL_463062|2020-05-13	C241T	-	-	-	-	-	-	-	-	-	-	-	-	-	-	-	-	-	-	-	-	-	-	-	P323L	-	-	-	-	-	D614G	Q57H	-	-	-	-	S194L	-	-	-	-
489	hCoV-19/India/ILSCV18556/2020|EPI_ISL_463063|2020-05-13	-	-	-	-	-	-	-	-	-	-	-	-	-	-	-	-	-	-	-	-	-	-	L3606F	-	-	-	-	-	-	-	-	-	-	-	L84S	-	-	-	S202N	-	-
490	hCoV-19/India/ILSCV19048/2020|EPI_ISL_463064|2020-05-16	-	-	-	-	-	-	-	-	-	-	-	-	-	-	-	-	-	-	-	-	-	-	-	-	-	-	-	-	-	-	-	-	-	-	L84S	-	-	-	S202N	-	-
491	hCoV-19/India/ILSCV19144/2020|EPI_ISL_463065|2020-05-14	-	-	-	-	-	-	-	-	-	-	-	-	-	-	-	-	-	-	-	-	-	-	-	-	-	-	-	-	-	-	-	N	-	N	L84S	-	-	-	S202N	-	-
492	hCoV-19/India/ILSCV19156/2020|EPI_ISL_463066|2020-05-14	C241T	-	-	-	-	-	-	-	-	-	-	-	-	-	-	-	-	-	-	-	-	-	-	-	P323L	-	-	-	-	-	D614G	-	-	N	-	-	-	-	-	-	-
493	hCoV-19/India/ILSCV19192/2020|EPI_ISL_463067|2020-05-14	-	-	-	-	-	-	-	-	-	-	-	-	-	-	T2016K	-	-	-	-	-	-	-	L3606F	A97V	-	-	-	-	-	-	-	-	-	-	-	P13L	-	-	-	-	-
494	hCoV-19/India/ILSCV19209/2020|EPI_ISL_463068|2020-05-14	C241T	-	-	-	-	-	-	-	-	-	-	-	-	-	-	-	-	-	-	D3042N	-	-	-	-	-	-	-	-	-	-	D614G	-	-	N	-	-	-	-	-	R203K	G204R
495	hCoV-19/India/ILSCV19342/2020|EPI_ISL_463069|2020-05-14	-	-	-	-	-	-	-	-	-	-	-	-	-	-	-	-	-	-	-	-	-	-	-	-	-	-	-	-	-	-	-	-	-	N	L84S	-	-	-	S202N	-	-
496	hCoV-19/India/ILSCV19346/2020|EPI_ISL_463070|2020-05-14	-	-	-	-	-	-	-	-	-	-	-	-	-	-	-	-	-	-	-	-	-	-	-	-	P323L	-	-	-	-	-	D614G	-	-	-	-	-	-	-	-	-	-
497	hCoV-19/India/ILSCV19355/2020|EPI_ISL_463071|2020-05-14	C241T	-	-	-	-	-	-	-	-	-	-	-	-	-	-	-	-	-	-	-	-	-	-	-	P323L	-	-	-	-	-	D614G	-	-	N	-	-	-	-	-	-	-
498	hCoV-19/India/ILSCV20165/2020|EPI_ISL_463073|2020-05-05	-	-	-	-	-	-	-	-	-	-	-	-	-	-	-	-	-	-	-	-	-	-	-	-	-	-	-	-	-	-	-	-	-	-	L84S	-	-	-	S202N	-	-
499	hCoV-19/India/ILSCV20166/2020|EPI_ISL_463074|2020-05-05	-	-	-	-	-	-	-	-	-	-	-	-	-	-	-	-	-	-	-	-	-	-	-	-	-	-	-	-	-	-	-	-	-	-	L84S	-	-	-	S202N	-	-
500	hCoV-19/India/ILSCV20407/2020|EPI_ISL_463075|2020-05-15	C241T	-	-	-	-	-	-	-	-	-	-	-	-	-	-	-	-	-	-	D3042N	-	-	-	-	P323L	-	-	-	-	-	D614G	-	-	-	-	-	-	-	-	R203K	G204R
501	hCoV-19/India/ILSCV20408/2020|EPI_ISL_463076|2020-05-15	C241T	-	-	-	-	-	-	-	-	-	-	-	-	-	-	-	-	-	-	D3042N	-	-	-	-	P323L	-	-	-	-	-	D614G	-	-	-	-	-	-	-	-	R203K	G204R
502	hCoV-19/India/ILSCV20410/2020|EPI_ISL_463077|2020-05-15	C241T	-	-	-	-	-	-	-	-	-	-	-	-	-	-	-	-	-	-	-	-	-	-	-	P323L	-	-	-	-	-	D614G	-	-	-	-	-	-	-	-	-	-
503	hCoV-19/India/ILSCV20557/2020|EPI_ISL_463078|2020-05-15	C241T	-	-	-	-	-	-	-	-	-	-	-	-	-	-	-	-	-	-	-	-	-	-	-	P323L	-	-	-	-	-	D614G	-	-	-	-	-	-	-	-	R203K	G204R
504	hCoV-19/India/ILSCV20596/2020|EPI_ISL_463079|2020-05-15	C241T	-	-	-	-	-	-	-	-	-	-	-	-	-	-	-	-	-	-	-	-	-	-	-	P323L	-	-	-	-	-	D614G	-	-	-	-	-	-	-	-	-	-
505	hCoV-19/India/ILSCV20598/2020|EPI_ISL_463080|2020-05-15	-	-	-	-	-	-	-	-	-	-	-	-	-	-	-	-	-	-	-	-	-	-	-	-	P323L	-	-	-	-	-	D614G	-	-	-	-	-	-	-	-	-	-
506	hCoV-19/India/ILSCV20600/2020|EPI_ISL_463081|2020-05-15	C241T	-	-	-	-	-	-	-	-	-	-	-	-	-	-	-	-	-	-	-	-	-	-	-	P323L	-	-	-	-	-	D614G	-	-	-	-	-	-	-	-	-	-
507	hCoV-19/India/ILSCV20804/2020|EPI_ISL_463082|2020-05-16	C241T	-	-	-	-	-	-	-	-	-	-	-	-	-	-	-	-	-	-	-	-	-	-	-	-	-	-	-	-	-	D614G	N	N	N	-	-	-	-	-	-	-
508	hCoV-19/India/ILSCV21587/2020|EPI_ISL_463083|2020-05-16	-	-	-	-	-	-	G519S	-	-	-	-	-	-	-	-	-	-	-	-	-	-	-	L3606F	-	-	-	-	-	-	-	-	-	-	N	-	P13L	-	-	-	-	-
509	hCoV-19/India/ILSCV21602/2020|EPI_ISL_463084|2020-05-16	C241T	-	-	-	-	-	-	-	-	-	-	-	-	-	-	-	-	-	-	-	-	-	-	-	-	-	-	-	-	-	D614G	-	-	-	-	-	-	-	-	R203K	G204R
510	hCoV-19/India/ILSCV21721/2020|EPI_ISL_463085|2020-05-16	C241T	-	-	-	-	-	-	-	-	-	-	A1812D	-	-	-	-	-	-	-	-	-	-	-	-	P323L	-	-	-	-	-	D614G	-	-	-	-	-	-	-	-	R203K	G204R
511	hCoV-19/India/ILSCV24694/2020|EPI_ISL_463087|2020-05-18	C241T	-	-	-	-	-	-	-	-	-	-	-	-	-	-	-	-	-	-	-	-	-	-	-	P323L	-	-	-	-	-	D614G	-	-	-	-	-	-	-	-	-	-
512	hCoV-19/India/ILSCV24917/2020|EPI_ISL_463088|2020-05-18	C241T	-	-	-	-	-	-	-	-	-	-	-	-	-	-	-	-	-	-	-	-	-	-	-	P323L	-	-	-	-	-	D614G	-	-	-	-	-	-	-	-	-	-
513	hCoV-19/India/ILSCV24918/2020|EPI_ISL_463089|2020-05-18	C241T	-	-	-	-	-	-	-	-	-	-	-	-	-	-	-	-	-	-	-	-	-	-	-	P323L	-	-	-	-	-	D614G	-	-	-	-	-	-	-	-	-	-
514	hCoV-19/India/GBRC203a/2020|EPI_ISL_475026|2020-06-07	C241T	-	-	-	-	-	-	Q676P	-	-	-	A1812D	-	-	-	-	-	-	-	-	-	-	-	-	P323L	-	-	-	-	-	D614G	Q57H	-	-	-	-	-	-	-	R203K	G204R
515	hCoV-19/India/GBRC203b/2020|EPI_ISL_475027|2020-06-07	C241T	-	-	-	-	-	-	-	-	-	-	-	-	-	-	-	-	-	-	-	-	-	-	-	P323L	-	L1701F	-	L54F	-	D614G	-	-	-	-	-	S194L	-	-	-	G204R
516	hCoV-19/India/GBRC204a/2020|EPI_ISL_475028|2020-06-07	C241T	-	-	-	-	-	-	Q676P	-	-	-	-	-	-	-	-	-	-	-	-	-	-	-	-	P323L	-	-	-	-	-	D614G	Q57H	-	-	-	-	S194L	-	-	-	-
517	hCoV-19/India/GBRC204b/2020|EPI_ISL_475029|2020-06-07	C241T	-	-	-	-	-	-	-	-	-	-	-	-	-	-	-	-	-	-	-	-	-	-	-	P323L	-	L1701F	-	L54F	-	D614G	Q57H	-	-	-	-	S194L	-	-	-	-
518	hCoV-19/India/GBRC205a/2020|EPI_ISL_475030|2020-06-11	C241T	-	-	-	-	-	-	Q676P	-	-	-	-	-	-	-	-	-	-	-	-	-	-	-	-	P323L	-	L1701F	-	L54F	-	D614G	Q57H	-	-	-	-	S194L	-	-	-	-
519	hCoV-19/India/GBRC205b/2020|EPI_ISL_475031|2020-06-11	C241T	-	-	-	-	-	-	Q676P	-	-	-	-	-	-	-	-	-	-	-	-	-	-	-	-	-	-	L1701F	-	L54F	-	D614G	Q57H	-	-	-	-	S194L	-	-	-	-
520	hCoV-19/India/GBRC206/2020|EPI_ISL_475032|2020-06-11	C241T	-	-	-	-	-	-	-	-	-	-	-	-	-	-	-	-	-	-	-	-	-	-	-	P323L	-	-	-	-	-	D614G	-	-	-	-	-	-	-	-	-	-
521	hCoV-19/India/GBRC207a/2020|EPI_ISL_475033|2020-06-11	C241T	-	-	-	-	-	-	Q676P	-	-	-	-	-	-	-	-	-	-	-	-	-	-	-	-	P323L	-	L1701F	-	L54F	-	D614G	Q57H	-	-	-	-	S194L	-	-	-	-
522	hCoV-19/India/GBRC207b/2020|EPI_ISL_475034|2020-06-11	C241T	-	-	-	-	-	-	Q676P	-	-	-	-	-	-	-	-	-	-	-	-	-	-	-	-	-	-	L1701F	-	L54F	-	D614G	Q57H	-	-	-	-	-	-	-	-	-
523	hCoV-19/India/GBRC208a/2020|EPI_ISL_475035|2020-06-11	-	-	-	-	-	-	-	Q676P	-	-	-	-	-	-	-	-	-	-	-	-	-	-	-	-	-	-	L1701F	-	-	-	D614G	-	-	-	L84S	-	-	-	S202N	-	-
524	hCoV-19/India/GBRC208b/2020|EPI_ISL_475036|2020-06-11	-	-	-	-	-	-	-	-	-	-	-	-	-	-	-	-	-	-	-	-	-	-	-	-	P323L	-	-	-	-	-	-	Q57H	-	-	-	-	S194L	-	S202N	-	-
525	hCoV-19/India/GBRC209a/2020|EPI_ISL_475037|2020-06-11	C241T	-	-	-	-	-	-	Q676P	-	-	-	-	-	-	-	-	-	-	-	-	-	-	-	-	P323L	-	L1701F	-	L54F	-	D614G	Q57H	-	-	-	-	-	-	-	-	-
526	hCoV-19/India/GBRC209b/2020|EPI_ISL_475038|2020-06-11	C241T	-	-	-	-	-	-	-	-	-	-	-	-	-	-	-	-	-	-	-	-	-	-	-	P323L	-	-	-	-	-	D614G	-	-	-	-	-	S194L	-	-	-	-
527	hCoV-19/India/GBRC210a/2020|EPI_ISL_475039|2020-06-11	C241T	-	-	-	-	-	-	Q676P	-	-	-	-	-	-	-	-	-	-	-	-	-	-	-	-	P323L	-	L1701F	-	L54F	-	D614G	Q57H	-	-	-	-	S194L	-	-	-	-
528	hCoV-19/India/GBRC210b/2020|EPI_ISL_475040|2020-06-11	C241T	-	-	-	-	-	-	-	-	-	-	-	-	-	-	-	-	-	-	-	-	-	-	-	P323L	-	-	-	-	-	D614G	-	-	-	-	-	-	-	-	-	-
529	hCoV-19/India/GBRC211/2020|EPI_ISL_475041|2020-06-11	C241T	-	-	-	-	-	-	-	-	-	-	-	-	-	-	-	-	-	-	-	-	-	-	-	P323L	-	-	-	-	-	D614G	-	-	-	-	-	-	-	-	-	-
530	hCoV-19/India/GBRC212/2020|EPI_ISL_475042|2020-06-11	C241T	-	-	-	-	-	-	-	-	-	-	-	-	-	-	-	-	-	-	-	-	-	-	-	P323L	-	-	-	-	-	D614G	-	-	-	-	-	-	-	-	-	-
531	hCoV-19/India/GBRC213a/2020|EPI_ISL_475043|2020-06-11	-	-	-	-	-	-	-	Q676P	-	-	-	-	-	-	-	-	-	-	-	-	-	-	-	-	-	-	L1701F	-	L54F	-	D614G	Q57H	-	-	-	-	-	-	S202N	-	-
532	hCoV-19/India/GBRC213b/2020|EPI_ISL_475044|2020-06-11	C241T	-	-	-	-	-	-	Q676P	-	-	-	-	-	-	-	-	-	-	-	-	-	-	-	-	-	-	-	-	-	-	D614G	-	-	-	-	-	-	-	-	-	-
533	hCoV-19/India/GBRC214a/2020|EPI_ISL_475045|2020-06-11	C241T	-	-	-	-	-	-	-	-	-	-	-	-	-	-	-	-	-	-	-	-	-	-	-	P323L	-	L1701F	-	-	-	D614G	Q57H	-	-	-	-	-	-	-	-	-
534	hCoV-19/India/GBRC214b/2020|EPI_ISL_475046|2020-06-11	C241T	-	-	-	-	-	-	Q676P	-	-	-	-	-	-	-	-	-	-	-	-	-	-	-	-	P323L	-	-	-	L54F	-	D614G	-	-	-	-	-	S194L	-	-	-	-
535	hCoV-19/India/GBRC194a/2020|EPI_ISL_475047|2020-06-05	C241T	-	-	-	-	-	-	Q676P	-	-	-	-	-	-	-	-	-	-	-	-	-	-	-	-	P323L	-	L1701F	-	L54F	-	D614G	Q57H	-	-	-	-	S194L	-	-	-	-
536	hCoV-19/India/GBRC194b/2020|EPI_ISL_475048|2020-06-05	C241T	-	-	-	-	-	-	Q676P	-	-	-	-	-	-	-	-	-	-	-	-	-	-	-	-	P323L	-	L1701F	-	L54F	-	D614G	Q57H	-	-	-	-	S194L	-	-	-	-
537	hCoV-19/India/GBRC215/2020|EPI_ISL_475049|2020-06-05	C241T	-	-	-	-	-	-	-	-	-	-	-	-	-	-	-	-	-	-	-	-	-	-	-	P323L	-	-	-	-	-	D614G	-	-	-	-	-	-	-	-	-	-
538	hCoV-19/India/GBRC216a/2020|EPI_ISL_475050|2020-06-08	C241T	-	-	-	-	-	-	Q676P	-	-	-	-	-	-	-	-	-	-	-	-	-	-	-	-	P323L	-	L1701F	-	L54F	-	D614G	Q57H	-	-	-	-	S194L	-	-	-	-
539	hCoV-19/India/GBRC216b/2020|EPI_ISL_475051|2020-06-08	C241T	-	-	-	-	-	-	Q676P	-	-	-	-	-	-	-	-	-	-	-	-	-	-	-	-	-	-	L1701F	-	L54F	-	D614G	Q57H	-	-	-	-	S194L	-	-	-	-
540	hCoV-19/India/GBRC217a/2020|EPI_ISL_475052|2020-06-08	C241T	-	-	-	-	-	-	Q676P	-	-	-	-	-	-	-	-	-	-	-	-	-	-	-	-	P323L	-	L1701F	-	L54F	-	D614G	Q57H	-	-	-	-	S194L	-	-	-	-
541	hCoV-19/India/GBRC217b/2020|EPI_ISL_475053|2020-06-08	C241T	-	-	-	-	-	-	Q676P	-	-	-	-	-	-	-	-	-	-	-	-	-	-	-	-	-	-	L1701F	-	L54F	-	D614G	Q57H	-	-	-	-	-	-	-	-	-
542	hCoV-19/India/GBRC218a/2020|EPI_ISL_475054|2020-06-08	C241T	-	-	-	-	-	-	Q676P	-	-	-	-	-	-	-	-	-	-	-	-	-	-	-	-	P323L	-	L1701F	-	L54F	-	D614G	Q57H	-	-	-	-	S194L	-	-	-	-
543	hCoV-19/India/GBRC218b/2020|EPI_ISL_475055|2020-06-08	C241T	-	-	-	-	-	-	Q676P	-	-	-	-	-	-	-	-	-	-	-	-	-	-	-	-	-	-	L1701F	-	L54F	-	D614G	Q57H	-	-	-	-	S194L	-	-	-	-
544	hCoV-19/India/GBRC219a/2020|EPI_ISL_475056|2020-06-08	C241T	-	-	-	-	-	-	Q676P	-	-	-	-	-	-	-	-	-	-	-	-	-	-	-	-	P323L	-	L1701F	-	L54F	-	D614G	Q57H	-	-	-	-	S194L	-	-	-	-
545	hCoV-19/India/GBRC219b/2020|EPI_ISL_475057|2020-06-08	C241T	-	-	-	-	-	-	-	-	-	-	-	-	-	-	-	-	-	-	-	-	-	-	-	P323L	-	-	-	L54F	-	D614G	Q57H	-	-	-	-	S194L	-	-	-	-
546	hCoV-19/India/GBRC220/2020|EPI_ISL_475058|2020-06-05	C241T	-	-	-	-	-	-	-	-	-	-	A1812D	-	-	-	-	-	-	-	-	-	-	-	-	P323L	-	-	-	-	-	D614G	-	-	-	-	-	-	-	-	R203K	G204R
547	hCoV-19/India/GBRC221/2020|EPI_ISL_475059|2020-06-05	C241T	-	-	-	-	-	-	-	-	-	S1534I	-	-	-	-	-	-	-	-	-	-	-	-	-	P323L	-	-	-	-	-	D614G	-	-	-	-	-	-	-	-	-	-
548	hCoV-19/India/InStem_NCBS_0002/2020|EPI_ISL_477205|2020-05-26	C241T	-	S318L	-	-	-	-	-	-	-	-	-	-	-	-	-	-	-	-	-	-	-	-	-	P323L	-	-	-	-	-	D614G	-	-	-	-	-	-	-	-	R203K	G204R
549	hCoV-19/India/InStem_NCBS_0003/2020|EPI_ISL_477206|2020-05-29	C241T	-	-	-	-	-	-	-	-	-	-	-	-	-	-	-	-	-	-	-	-	-	-	-	P323L	-	-	-	-	-	D614G	Q57H	-	-	-	-	-	-	-	-	-
550	hCoV-19/India/InStem_NCBS_0004/2020|EPI_ISL_477207|2020-05-29	C241T	-	-	-	-	-	-	-	-	-	-	-	-	-	-	-	-	-	-	-	-	-	-	-	P323L	-	-	-	-	-	D614G	Q57H	-	-	-	-	-	-	-	-	-
551	hCoV-19/India/InStem_NCBS_0005/2020|EPI_ISL_477208|2020-06-01	-	-	-	-	-	-	-	-	-	-	-	-	-	-	T2016K	-	-	-	-	-	-	-	L3606F	A97V	-	-	-	-	-	-	-	-	-	-	-	P13L	-	-	-	-	-
552	hCoV-19/India/InStem_NCBS_0006/2020|EPI_ISL_477209|2020-06-01	C241T	-	-	-	-	-	-	-	-	-	-	-	-	-	-	-	-	-	-	D3042N	-	-	-	-	P323L	-	-	-	-	-	D614G	-	-	-	-	-	-	-	-	R203K	G204R
553	hCoV-19/India/InStem_NCBS_0007/2020|EPI_ISL_477210|2020-06-02	C241T	-	-	-	-	-	-	-	-	-	-	-	-	-	-	-	-	-	-	-	-	-	-	-	P323L	-	-	-	-	-	D614G	Q57H	-	-	-	-	S194L	-	-	-	-
554	hCoV-19/India/InStem_NCBS_0008/2020|EPI_ISL_477211|2020-06-02	C241T	-	-	-	-	-	-	-	-	-	-	-	-	-	-	-	-	-	-	-	-	-	-	-	P323L	-	-	-	-	-	D614G	Q57H	-	-	-	-	S194L	-	-	-	-
555	hCoV-19/India/InStem_NCBS_0009/2020|EPI_ISL_477212|2020-05-27	C241T	-	-	-	-	-	-	-	-	-	-	-	-	-	-	-	-	-	-	-	-	-	-	-	P323L	-	-	-	-	-	D614G	Q57H	-	-	-	-	-	-	-	-	-
556	hCoV-19/India/InStem_NCBS_0010/2020|EPI_ISL_477213|2020-05-27	C241T	-	-	-	-	-	-	-	-	-	-	-	-	-	-	-	-	-	-	-	-	-	-	-	P323L	-	-	-	-	-	D614G	Q57H	-	-	-	-	N	N	N	N	N
557	hCoV-19/India/InStem_NCBS_0011/2020|EPI_ISL_477214|2020-06-07	C241T	-	-	-	-	N	-	-	-	-	-	-	-	-	-	-	-	-	-	-	N	-	-	-	N	-	-	-	-	-	D614G	-	-	-	-	-	-	-	-	-	-
558	hCoV-19/India/InStem_NCBS_0012/2020|EPI_ISL_477215|2020-06-09	C241T	-	S318L	-	-	-	-	-	-	-	-	-	-	-	-	-	-	-	-	-	-	-	-	-	P323L	-	-	-	-	-	D614G	-	-	-	-	-	-	-	-	R203K	G204R
559	hCoV-19/India/InStem_NCBS_0013/2020|EPI_ISL_477216|2020-06-09	C241T	-	-	-	-	-	-	-	-	-	-	-	-	-	-	-	-	-	-	-	N	-	-	-	P323L	-	-	-	-	-	D614G	Q57H	-	-	-	-	S194L	-	-	-	-
560	hCoV-19/India/InStem_NCBS_0014/2020|EPI_ISL_477217|2020-06-12	C241T	-	S318L	-	-	-	-	-	-	-	-	-	-	-	-	-	-	-	-	-	-	-	-	-	P323L	-	-	-	-	-	D614G	-	-	-	-	-	-	-	-	R203K	G204R
561	hCoV-19/India/InStem_NCBS_0016/2020|EPI_ISL_477218|2020-06-11	-	-	-	-	-	-	-	-	-	N	N	-	N	N	N	N	-	-	N	-	N	N	-	-	P323L	-	-	-	N	-	D614G	N	N	-	-	-	-	-	-	R203K	G204R
562	hCoV-19/India/InStem_NCBS_0017/2020|EPI_ISL_477219|2020-06-11	C241T	-	-	-	-	-	-	-	-	-	-	-	-	-	-	N	-	-	-	-	-	-	-	-	P323L	-	-	-	-	-	D614G	Q57H	-	-	-	-	-	-	-	-	-
563	hCoV-19/India/InStem_NCBS_0018/2020|EPI_ISL_477220|2020-06-11	C241T	-	-	-	-	-	-	-	N	-	-	A1812D	-	-	-	-	-	-	-	-	-	N	-	-	P323L	-	-	-	-	-	D614G	-	-	-	-	-	-	-	-	-	-
564	hCoV-19/India/InStem_NCBS_0019/2020|EPI_ISL_477221|2020-06-11	C241T	-	-	-	-	-	-	-	N	-	-	A1812D	-	-	-	-	-	-	N	-	-	-	-	-	P323L	-	N	-	N	-	D614G	-	-	-	-	-	-	-	-	-	-
565	hCoV-19/India/InStem_NCBS_0020/2020|EPI_ISL_477222|2020-06-11	C241T	-	-	-	-	-	-	-	-	-	-	-	-	-	-	-	-	-	-	-	-	-	-	-	P323L	-	-	-	-	-	D614G	-	-	-	-	-	-	-	-	-	-
566	hCoV-19/India/InStem_NCBS_0021/2020|EPI_ISL_477223|2020-06-11	C241T	-	-	-	-	-	-	-	-	-	-	-	-	-	-	-	-	-	-	-	N	-	L3606F	-	P323L	-	-	-	-	-	D614G	-	-	-	-	-	-	-	-	-	-
567	hCoV-19/India/InStem_NCBS_0022/2020|EPI_ISL_477224|2020-06-11	C241T	-	-	-	-	-	-	-	-	-	-	A1812D	-	-	-	-	-	-	-	-	-	-	-	-	P323L	-	-	-	-	-	D614G	-	-	-	-	-	-	-	-	-	-
568	hCoV-19/India/InStem_NCBS_0023/2020|EPI_ISL_477225|2020-06-11	C241T	-	-	-	-	-	-	-	-	-	-	-	-	-	-	-	-	-	-	-	-	-	-	-	P323L	-	-	-	-	-	D614G	-	-	-	-	-	A	S197L	C	-	T
569	hCoV-19/India/InStem_NCBS_0024/2020|EPI_ISL_477226|2020-06-15	C241T	-	S318L	-	-	-	-	-	-	-	-	-	-	-	-	N	-	-	-	-	-	-	-	-	P323L	-	-	-	-	-	D614G	-	-	-	-	-	N	N	N	N	N
570	hCoV-19/India/InStem_NCBS_0025/2020|EPI_ISL_477227|2020-06-15	C241T	-	S318L	-	-	-	-	-	-	-	-	-	-	-	-	-	-	-	-	-	-	-	-	-	P323L	-	-	-	-	-	D614G	-	-	-	-	-	-	-	-	R203K	G204R
571	hCoV-19/India/InStem_NCBS_0026/2020|EPI_ISL_477228|2020-06-15	C241T	-	S318L	-	-	-	-	-	-	-	-	-	-	-	-	-	-	-	-	-	-	-	-	-	P323L	-	-	-	-	-	D614G	-	-	-	-	-	-	-	-	-	-
572	hCoV-19/India/InStem_NCBS_0028/2020|EPI_ISL_477229|2020-06-15	C241T	-	S318L	-	-	-	-	-	-	-	-	-	-	-	-	-	N	-	-	-	N	-	-	-	P323L	-	-	-	-	-	D614G	-	-	-	-	-	-	-	-	R203K	G204R
573	hCoV-19/India/InStem_NCBS_0029/2020|EPI_ISL_477230|2020-06-15	C241T	-	S318L	-	-	-	-	-	-	-	-	-	-	-	-	N	-	-	-	-	-	-	-	-	P323L	-	-	-	-	-	D614G	-	-	-	-	-	-	-	-	R203K	G204R
574	hCoV-19/India/InStem_NCBS_0030/2020|EPI_ISL_477231|2020-06-15	C241T	-	S318L	-	-	-	-	-	-	-	-	-	-	-	-	N	-	-	-	-	-	-	-	-	P323L	-	-	-	-	-	D614G	-	-	-	-	-	-	-	-	-	-
575	hCoV-19/India/InStem_NCBS_0031/2020|EPI_ISL_477232|2020-06-16	C241T	-	S318L	-	-	-	N	-	-	-	-	-	-	-	-	-	-	-	-	-	-	-	-	-	P323L	-	-	-	N	-	D614G	-	-	-	-	-	-	-	-	R203K	G204R
576	hCoV-19/India/InStem_NCBS_0032/2020|EPI_ISL_477233|2020-06-16	C241T	-	S318L	-	-	-	-	-	-	-	-	-	-	-	-	-	-	-	-	-	-	-	-	-	P323L	-	-	-	-	-	D614G	-	-	-	-	-	-	-	-	R203K	G204R
577	hCoV-19/India/InStem_NCBS_0033/2020|EPI_ISL_477234|2020-06-16	C241T	-	-	-	-	-	-	N	-	N	N	A1812D	-	-	-	-	N	-	-	-	N	-	N	-	P323L	-	-	N	-	-	D614G	-	-	-	N	-	-	-	-	R203K	G204R
578	hCoV-19/India/InStem_NCBS_0034/2020|EPI_ISL_477235|2020-06-16	C241T	-	S318L	-	-	-	-	-	-	-	-	-	-	-	-	N	-	-	-	-	-	-	-	-	P323L	-	-	-	-	-	D614G	-	-	-	-	-	-	-	-	R203K	G204R
579	hCoV-19/India/InStem_NCBS_0035/2020|EPI_ISL_477236|2020-06-16	C241T	-	S318L	-	-	-	-	-	-	-	-	-	-	-	-	-	-	-	-	-	-	-	-	-	P323L	-	-	-	-	-	D614G	-	-	-	-	-	-	-	-	-	-
580	hCoV-19/India/InStem_NCBS_0036/2020|EPI_ISL_477237|2020-06-16	C241T	-	-	-	-	-	-	-	-	-	-	-	-	-	-	-	-	-	-	-	-	-	-	-	P323L	-	-	-	-	-	D614G	Q57H	-	-	-	-	S194L	-	-	-	-
581	hCoV-19/India/InStem_NCBS_0037/2020|EPI_ISL_477238|2020-06-16	C241T	-	S318L	-	-	-	-	-	-	-	-	-	-	-	-	-	-	-	-	-	-	-	-	-	P323L	-	-	-	-	-	D614G	-	-	-	-	-	-	-	-	R203K	G204R
582	hCoV-19/India/InStem_NCBS_0038/2020|EPI_ISL_477239|2020-06-17	C241T	-	-	-	-	-	-	-	-	-	-	-	-	-	-	-	-	-	-	-	-	-	-	-	P323L	-	-	-	-	-	D614G	Q57H	-	-	-	-	S194L	-	-	-	-
583	hCoV-19/India/InStem_NCBS_0039/2020|EPI_ISL_477240|2020-06-17	C241T	-	S318L	-	-	-	-	-	-	-	-	-	-	-	-	-	-	-	-	-	-	-	-	-	P323L	-	-	-	-	-	D614G	-	-	-	-	-	-	-	-	R203K	G204R
584	hCoV-19/India/InStem_NCBS_0040/2020|EPI_ISL_477241|2020-06-17	C241T	-	S318L	-	-	-	-	-	-	-	-	-	-	-	-	-	-	-	-	-	-	-	-	-	P323L	-	-	-	-	-	D614G	-	-	-	-	-	-	-	-	R203K	G204R
585	hCoV-19/India/InStem_NCBS_0041/2020|EPI_ISL_477242|2020-06-17	C241T	-	S318L	-	-	-	-	-	-	-	-	-	-	-	-	-	-	-	-	-	-	-	-	-	P323L	-	-	-	-	-	D614G	-	-	-	-	-	-	-	-	R203K	G204R
586	hCoV-19/India/InStem_NCBS_0042/2020|EPI_ISL_477243|2020-06-16	C241T	-	-	-	-	-	-	-	-	-	-	A1812D	-	-	-	-	-	-	-	-	-	-	-	-	P323L	-	-	-	-	-	D614G	-	-	-	-	-	-	-	-	R203K	G204R
587	hCoV-19/India/InStem_NCBS_0044/2020|EPI_ISL_477244|2020-05-01	C241T	-	-	-	-	-	-	-	I1159M	-	-	-	-	-	-	-	-	-	-	-	-	-	-	-	P323L	A1169T	-	-	-	-	D614G	-	-	-	-	-	-	-	-	-	-
588	hCoV-19/India/InStem_NCBS_0045/2020|EPI_ISL_477245|2020-05-01	C241T	-	-	-	-	-	-	-	I1159M	-	-	-	-	-	-	-	-	-	-	-	-	-	-	-	P323L	A1169T	-	-	-	-	D614G	-	-	-	-	-	-	-	-	-	-
589	hCoV-19/India/InStem_NCBS_0046/2020|EPI_ISL_477246|2020-05-02	-	-	-	-	-	-	-	-	-	-	-	-	-	-	T2016K	-	-	-	-	-	-	-	L3606F	A97V	-	-	-	-	-	-	-	-	-	-	-	P13L	-	-	-	-	-
590	hCoV-19/India/InStem_NCBS_0047/2020|EPI_ISL_477247|2020	-	-	-	-	-	-	-	-	-	-	-	-	-	S2015R	T2016K	-	-	-	-	-	-	-	L3606F	A97V	-	-	-	-	-	-	-	-	-	-	-	P13L	-	-	-	-	-
591	hCoV-19/India/NIV-25949/2020|EPI_ISL_479657|2020-05-09	C241T	-	-	-	-	-	-	-	-	-	-	-	-	-	-	-	-	-	-	-	-	-	-	-	P323L	-	-	-	-	-	D614G	-	-	-	-	-	-	-	-	-	-
592	hCoV-19/India/NIV-26133/2020|EPI_ISL_479658|2020-05-12	C241T	-	-	-	-	-	-	-	-	-	-	N	-	-	-	-	-	-	-	-	-	-	-	-	-	-	-	-	-	-	D614G	-	-	-	-	-	-	-	-	R203K	G204R
593	hCoV-19/India/NIV-39037/2020|EPI_ISL_479659|2020-05-22	C241T	-	-	-	-	-	-	-	-	-	-	A1812D	-	-	-	-	-	-	-	-	-	-	-	-	-	A1169T	-	-	N	-	D614G	-	-	-	-	-	-	-	-	R203K	G204R
594	hCoV-19/India/NIV-64880/2020|EPI_ISL_479660|2020-06-16	N	-	N	-	N	-	-	N	N	N	N	N	N	-	-	-	-	-	-	N	-	N	-	-	P323L	-	-	-	-	-	D614G	-	-	-	-	-	-	-	-	-	-
595	hCoV-19/India/NIV-65819/2020|EPI_ISL_479661|2020-06-16	-	-	-	-	-	-	-	-	-	-	-	A1812D	-	-	-	-	N	-	-	-	-	-	-	-	P323L	-	-	-	-	-	D614G	-	-	-	-	-	-	-	-	R203K	G204R
596	hCoV-19/India/nimh-0999/2020|EPI_ISL_486382|2020-04-14	-	-	-	-	-	-	-	-	-	-	-	-	-	-	-	-	-	-	-	-	-	-	L3606F	A97V	-	N	-	-	-	-	-	-	-	-	N	P13L	-	-	-	-	-
597	hCoV-19/India/nimh-3959/2020|EPI_ISL_486383|2020-04-23	C241T	-	-	-	-	-	-	-	I1159M	-	-	-	-	-	-	-	-	-	-	-	-	-	L3606F	-	P323L	A1169T	-	-	-	-	D614G	-	-	-	-	-	-	-	-	-	-
598	hCoV-19/India/nimh-8863/2020|EPI_ISL_486384|2020-04-28	-	-	-	-	N	N	N	-	-	-	-	N	-	N	N	-	-	V2586G	-	N	-	-	N	A97V	-	N	N	-	-	-	N	-	-	-	-	P13L	N	N	N	N	N
599	hCoV-19/India/nimh-10102/2020|EPI_ISL_486385|2020-05-01	-	-	-	-	-	N	N	N	-	-	-	-	N	-	T2016K	-	-	V2586G	-	-	-	-	N	A97V	-	N	-	-	-	-	-	N	N	-	-	P13L	-	-	-	-	-
600	hCoV-19/India/nimh-10106/2020|EPI_ISL_486386|2020-05-01	-	-	-	-	N	-	-	-	-	-	-	-	-	-	T2016K	-	-	V2586G	-	-	-	-	N	A97V	-	N	-	-	-	-	N	-	-	-	-	P13L	-	-	-	-	-
601	hCoV-19/India/nimh-11122/2020|EPI_ISL_486387|2020-05-04	-	-	-	-	-	N	N	-	-	-	-	-	-	-	T2016K	-	-	V2586G	-	-	-	-	N	A97V	-	N	-	K2566R	L54F	-	N	-	-	-	-	P13L	-	-	-	-	-
602	hCoV-19/India/nimh-14723/2020|EPI_ISL_486388|2020-05-10	-	-	-	-	-	-	-	-	-	-	-	-	-	-	T2016K	-	-	-	-	-	-	-	L3606F	A97V	-	-	-	-	-	-	-	-	-	-	-	P13L	-	-	-	-	-
603	hCoV-19/India/nimh-4377/2020|EPI_ISL_486396|2020-04-24	C241T	-	-	-	-	-	-	-	I1159M	-	-	-	-	-	-	-	-	V2586G	-	-	-	-	-	-	P323L	A1169T	-	-	-	-	D614G	-	-	-	-	N	N	N	N	N	N
604	hCoV-19/India/nimh-5102/2020|EPI_ISL_486397|2020-04-25	-	-	-	-	-	-	-	-	-	-	-	-	-	-	T2016K	-	-	V2586G	-	-	-	-	L3606F	A97V	-	-	-	-	-	-	-	-	-	-	-	P13L	-	-	-	-	-
605	hCoV-19/India/nimh-5297/2020|EPI_ISL_486398|2020-04-25	-	-	-	A339V	-	-	-	-	-	-	-	-	-	-	T2016K	-	-	V2586G	-	-	-	-	L3606F	A97V	-	-	-	-	-	-	-	-	-	-	-	P13L	-	-	-	-	-
606	hCoV-19/India/GBRC312b/2020|EPI_ISL_495068|2020-06-08	C241T	-	-	-	-	-	-	-	-	-	-	-	-	-	-	-	-	-	-	-	-	-	-	-	P323L	-	-	-	-	-	D614G	-	-	-	-	-	-	-	-	-	-
607	hCoV-19/India/GBRC313/2020|EPI_ISL_495069|2020-06-08	C241T	-	-	-	-	-	-	-	-	-	-	-	-	-	-	-	-	-	-	-	-	-	-	-	P323L	-	-	-	-	-	D614G	Q57H	-	-	-	-	S194L	-	-	-	-
608	hCoV-19/India/GBRC314/2020|EPI_ISL_495070|2020-06-17	C241T	-	-	-	-	-	-	-	-	-	-	-	-	-	-	-	-	-	-	-	-	-	-	-	P323L	-	-	-	-	-	D614G	-	-	-	-	-	-	-	-	-	-
609	hCoV-19/India/GBRC315a/2020|EPI_ISL_495071|2020-06-17	C241T	-	-	-	-	-	-	-	-	-	-	-	-	-	-	-	-	-	-	-	-	-	-	-	P323L	-	-	-	-	-	D614G	Q57H	-	-	-	-	-	-	-	-	-
610	hCoV-19/India/GBRC315b/2020|EPI_ISL_495072|2020-06-17	C241T	-	-	-	-	-	-	-	-	-	-	-	-	-	-	-	-	-	-	-	-	-	-	-	P323L	-	-	-	-	-	D614G	-	-	-	-	-	-	-	-	-	-
611	hCoV-19/India/GBRC316a/2020|EPI_ISL_495073|2020-06-17	C241T	-	-	-	-	-	-	-	-	-	-	-	-	-	-	-	-	-	-	-	-	-	-	-	P323L	-	-	-	-	-	D614G	Q57H	-	-	-	-	-	-	-	-	-
612	hCoV-19/India/GBRC316b/2020|EPI_ISL_495074|2020-06-17	C241T	-	-	-	-	-	-	-	-	-	-	-	-	-	-	-	-	-	-	-	-	-	-	-	P323L	-	-	-	-	-	D614G	-	-	-	-	-	-	-	-	-	-
613	hCoV-19/India/GBRC318a/2020|EPI_ISL_495075|2020-06-17	C241T	-	-	-	-	-	-	-	-	-	-	-	-	-	-	-	-	-	-	-	-	-	-	-	P323L	-	-	-	-	-	D614G	-	-	-	-	-	-	-	-	-	-
614	hCoV-19/India/GBRC318b/2020|EPI_ISL_495076|2020-06-17	C241T	-	-	-	-	-	-	-	-	-	-	-	-	-	-	-	-	-	-	-	-	-	-	-	P323L	-	-	-	-	-	D614G	Q57H	-	-	-	-	-	-	-	-	-
615	hCoV-19/India/GBRC319/2020|EPI_ISL_495077|2020-06-17	-	-	-	-	-	-	-	-	-	-	-	-	-	-	-	-	-	-	-	-	-	-	-	-	-	-	-	-	-	-	-	-	-	-	L84S	-	-	-	S202N	-	-
616	hCoV-19/India/GBRC320/2020|EPI_ISL_495078|2020-06-17	C241T	-	-	-	-	-	-	-	-	-	-	-	-	-	-	-	-	-	-	-	-	-	-	-	P323L	-	-	-	-	-	D614G	-	-	-	-	-	-	-	-	-	-
617	hCoV-19/India/GBRC323a/2020|EPI_ISL_495079|2020-06-12	C241T	-	-	-	-	-	-	-	-	-	-	-	-	-	-	-	-	-	-	-	-	-	-	-	P323L	-	-	-	-	-	D614G	Q57H	-	-	-	-	S194L	-	-	-	-
618	hCoV-19/India/GBRC323b/2020|EPI_ISL_495080|2020-06-12	C241T	-	-	-	-	-	-	-	-	-	-	-	-	-	-	-	-	-	-	-	-	-	-	-	-	-	-	-	-	-	D614G	-	-	-	-	-	-	-	-	-	-
619	hCoV-19/India/GBRC103/2020|EPI_ISL_451666|2020-05-04(2)	-	-	-	A339V	-	-	-	-	-	-	-	-	-	-	T2016K	-	-	-	-	-	-	-	L3606F	A97V	-	-	-	-	-	-	-	-	-	-	-	P13L	-	-	-	-	-
620	hCoV-19/India/NIHSAD-2004-18/2020|EPI_ISL_452787|2020-04-19	C241T	-	-	-	-	-	-	-	-	-	-	-	-	-	-	-	P2376L	-	-	-	-	-	-	-	P323L	-	-	-	-	-	D614G	-	-	-	-	-	-	-	-	-	-
621	hCoV-19/India/NIHSAD-2104-06/2020|EPI_ISL_452788|2020-04-19	C241T	-	-	-	-	-	-	-	-	-	-	-	-	-	-	-	P2376L	-	-	-	-	-	-	-	P323L	-	-	-	-	-	D614G	-	-	-	-	-	-	-	-	-	-
622	hCoV-19/India/NIHSAD-2404-64/2020|EPI_ISL_452789|2020-04-23	C241T	-	-	-	-	-	-	-	-	-	-	-	-	-	-	-	P2376L	-	-	-	-	-	-	-	P323L	-	-	-	-	-	D614G	-	-	-	-	-	-	-	-	-	-
623	hCoV-19/India/NIHSAD-2604-22/2020|EPI_ISL_452790|2020-04-24	C241T	-	-	-	-	-	-	-	-	-	-	-	-	-	-	-	P2376L	-	-	-	-	-	-	-	P323L	-	-	-	-	-	D614G	-	-	-	-	-	-	-	-	-	-
624	hCoV-19/India/NIHSAD-2904-107/2020|EPI_ISL_452791|2020-04-27	C241T	-	-	-	-	-	-	-	-	-	-	-	-	-	-	-	P2376L	-	-	-	-	-	-	-	P323L	-	-	-	-	-	D614G	-	-	-	-	-	-	-	-	-	-
625	hCoV-19/India/NIHSAD-0105-77/2020|EPI_ISL_452792|2020-04-30	C241T	-	-	-	-	-	-	-	-	-	-	-	-	-	-	-	P2376L	-	-	-	-	-	-	-	P323L	-	-	-	-	-	D614G	-	-	-	-	-	-	-	-	-	-
626	hCoV-19/India/NIHSAD-0405-24/2020|EPI_ISL_452793|2020-05-03	-	-	-	-	-	-	-	-	-	-	-	-	-	S2015R	T2016K	-	P2376L	-	-	-	-	-	L3606F	A97V	-	-	-	-	-	-	-	-	-	-	-	P13L	-	-	-	-	-
627	hCoV-19/India/NIHSAD-0905-216/2020|EPI_ISL_452794|2020-05-08	C241T	-	-	-	-	-	-	-	-	-	-	-	-	-	-	-	P2376L	-	-	-	-	-	-	-	P323L	-	-	-	-	-	D614G	-	-	-	-	-	-	-	-	-	-
628	hCoV-19/India/NIV-11182/2020|EPI_ISL_454521|2020-04-18	C241T	-	-	-	-	-	-	-	-	-	-	A1812D	N	-	-	-	-	-	-	-	-	-	-	-	P323L	-	-	-	-	-	D614G	-	-	-	-	-	-	-	-	R203K	G204R
629	hCoV-19/India/NIV-11676/2020|EPI_ISL_454522|2020-04-19	C241T	-	-	-	-	N	-	-	-	-	-	A1812D	-	-	-	-	-	-	-	-	-	-	-	N	P323L	-	-	-	-	-	D614G	-	-	-	-	-	-	-	-	R203K	G204R
630	hCoV-19/India/NIV-11699/2020|EPI_ISL_454523|2020-04-19	C241T	-	-	-	-	N	-	-	N	-	-	A1812D	-	-	-	-	-	-	-	-	-	-	-	-	P323L	-	-	-	-	-	D614G	-	-	N	-	-	-	-	-	R203K	G204R
631	hCoV-19/India/NIV-12058/2020|EPI_ISL_454524|2020-04-20	C241T	-	-	-	-	-	-	-	-	-	-	A1812D	-	-	-	-	-	-	-	-	-	-	-	-	P323L	-	-	-	-	-	D614G	-	-	-	-	-	-	-	-	R203K	G204R
632	hCoV-19/India/NIV-1738/2020|EPI_ISL_454525|2020-03-12	-	-	-	-	V378I	-	-	-	-	-	-	-	-	-	-	-	-	-	-	-	-	-	L3606F	-	-	-	-	-	-	-	-	-	-	-	-	-	-	-	N	N	N
633	hCoV-19/India/NIV-1804/2020|EPI_ISL_454526|2020-03-13	-	-	-	-	V378I	-	-	-	-	-	-	-	-	-	-	-	-	-	-	-	-	-	L3606F	-	-	-	-	-	-	-	-	-	-	-	-	-	-	-	-	-	-
634	hCoV-19/India/NIV-2387/2020|EPI_ISL_454527|2020-03-13	C241T	-	-	-	-	-	-	-	-	-	-	-	-	-	-	-	-	-	-	-	-	-	-	-	P323L	-	-	-	-	-	D614G	-	-	-	-	-	-	-	-	-	-
635	hCoV-19/India/NIV-3472/2020|EPI_ISL_454528|2020-03-17	-	R207C	-	-	V378I	-	-	-	-	-	-	-	-	-	-	-	-	-	M2796I	-	-	-	L3606F	-	-	-	-	-	-	-	-	-	-	-	-	-	-	-	-	-	-
636	hCoV-19/India/NIV-4130/2020|EPI_ISL_454529|2020-03-21	C241T	-	-	-	-	-	-	-	-	-	-	-	-	-	-	-	-	-	-	-	-	-	-	-	P323L	-	-	-	-	-	D614G	-	-	-	-	-	-	-	-	-	-
637	hCoV-19/India/NIV-4271/2020|EPI_ISL_454530|2020-03-22	C241T	-	-	-	-	-	-	-	-	-	-	-	-	-	-	-	-	-	-	-	-	-	-	-	P323L	-	-	-	-	-	D614G	-	-	-	-	-	-	-	-	-	-
638	hCoV-19/India/NIV-4369/2020|EPI_ISL_454531|2020-03-22	-	-	-	-	-	-	-	-	-	-	-	-	-	-	-	-	-	-	-	-	-	-	-	-	-	-	-	-	-	-	-	-	-	-	L84S	-	-	-	S202N	-	-
639	hCoV-19/India/NIV-4379/2020|EPI_ISL_454532|2020-03-23	C241T	-	-	-	-	-	-	-	-	-	-	-	-	-	-	-	-	-	-	-	-	-	-	-	P323L	-	-	-	-	-	D614G	-	-	-	-	-	-	-	-	-	-
640	hCoV-19/India/S50/2020|EPI_ISL_455670|2020-05-03	C241T	-	-	-	-	-	-	-	-	-	-	-	-	-	-	-	-	-	-	-	-	-	-	-	P323L	-	-	-	-	-	D614G	-	-	-	-	-	-	-	-	-	-
641	hCoV-19/India/S51/2020|EPI_ISL_455671|2020-05-03	-	-	-	-	-	-	-	-	-	-	-	-	-	-	-	-	-	-	-	-	-	-	-	-	-	-	-	-	-	-	-	-	-	-	L84S	-	-	-	S202N	-	-
642	hCoV-19/India/S52/2020|EPI_ISL_455672|2020-05-03	C241T	-	-	-	-	-	-	-	-	-	-	-	-	-	-	-	-	-	-	-	-	-	-	-	P323L	-	-	-	-	-	D614G	-	-	-	-	-	-	-	-	-	-
643	hCoV-19/India/S53/2020|EPI_ISL_455673|2020-05-02	C241T	-	-	-	-	-	-	-	-	-	-	-	-	-	-	-	-	-	-	-	-	-	-	-	P323L	-	-	-	-	-	D614G	-	-	-	-	-	-	-	-	-	-
644	hCoV-19/India/S55/2020|EPI_ISL_455674|2020-05-03	C241T	-	-	-	-	-	-	-	-	-	-	-	-	-	-	-	-	-	-	-	-	-	-	-	P323L	-	-	-	-	-	D614G	-	-	-	-	-	-	-	-	-	-
645	hCoV-19/India/S56/2020|EPI_ISL_455675|2020-05-03	C241T	-	-	-	-	-	-	-	-	-	-	-	-	-	-	-	-	-	-	-	-	-	-	-	P323L	-	-	-	-	-	D614G	-	-	-	-	-	-	-	-	-	-
646	hCoV-19/India/S58/2020|EPI_ISL_455676|2020-05-03	C241T	-	-	-	-	-	-	-	-	-	-	-	-	-	-	-	-	-	-	-	-	-	-	-	P323L	-	-	-	-	-	D614G	-	-	-	-	-	-	-	-	-	-
647	hCoV-19/India/CCMB_L1103/2020|EPI_ISL_458060|2020-05-13	C241T	-	-	-	-	-	-	-	-	-	-	A1812D	-	-	-	-	-	-	-	-	A3143V	-	-	-	P323L	-	-	-	-	-	D614G	-	-	-	-	-	-	-	-	R203K	G204R
648	hCoV-19/India/CCMB_L1108/2020|EPI_ISL_458061|2020-05-13	C241T	-	-	-	-	-	-	-	-	-	-	A1812D	-	-	-	-	-	-	-	-	A3143V	-	-	-	P323L	-	-	-	-	-	D614G	-	-	-	-	-	-	-	-	R203K	G204R
649	hCoV-19/India/CCMB_L299/2020|EPI_ISL_458062|2020-04-20	-	-	-	-	-	-	G519S	-	-	-	-	-	-	S2015R	T2016K	-	-	-	-	-	-	-	L3606F	A97V	-	-	-	-	-	-	-	-	-	-	-	P13L	-	-	-	-	-
650	hCoV-19/India/CCMB_L301/2020|EPI_ISL_458063|2020-04-20	-	-	-	-	-	-	G519S	-	-	-	-	-	-	S2015R	T2016K	-	-	-	-	-	-	-	L3606F	A97V	-	-	-	-	-	-	-	-	-	-	-	P13L	-	-	-	-	-
651	hCoV-19/India/CCMB_L988/2020|EPI_ISL_458064|2020-05-11	C241T	-	-	-	-	-	-	-	-	-	-	-	-	-	-	-	-	-	-	-	-	-	-	-	P323L	-	-	-	-	-	D614G	-	-	-	-	-	-	-	-	-	-
652	hCoV-19/India/CCMB_L989/2020|EPI_ISL_458065|2020-05-11	C241T	-	-	-	-	-	-	-	-	-	-	-	-	-	-	-	-	-	-	-	-	-	-	-	P323L	-	-	-	-	-	D614G	-	-	-	-	-	-	-	-	-	-
653	hCoV-19/India/CCMB_O1/2020|EPI_ISL_458066|2020-04-13	-	-	-	-	-	-	-	-	-	-	-	-	-	-	T2016K	-	-	-	-	-	-	-	L3606F	A97V	-	-	-	-	-	-	-	-	-	-	-	P13L	-	-	-	-	-
654	hCoV-19/India/CCMB_O2/2020|EPI_ISL_458067|2020-04-15	-	-	-	-	-	-	-	-	-	-	-	-	-	-	T2016K	-	-	-	-	-	-	-	L3606F	A97V	-	-	-	-	-	-	-	-	-	-	-	P13L	-	-	-	-	-
655	hCoV-19/India/CCMB_O3/2020|EPI_ISL_458068|2020-04-14	-	-	-	-	-	-	-	-	-	-	-	-	-	-	T2016K	-	-	-	-	-	-	-	L3606F	A97V	-	-	-	K2566R	-	-	-	-	-	-	-	P13L	-	-	-	-	-
656	hCoV-19/India/CCMB_O4/2020|EPI_ISL_458069|2020-04-03	-	-	-	-	-	-	G519S	-	-	-	-	-	-	S2015R	T2016K	-	-	-	-	-	-	-	L3606F	A97V	-	-	-	-	-	-	-	-	-	-	-	P13L	-	-	-	-	-
657	hCoV-19/India/CCMB_K272/2020|EPI_ISL_458070|2020-04-12	-	-	-	-	-	-	-	-	-	-	-	-	-	-	T2016K	-	-	-	-	-	-	-	L3606F	A97V	-	-	-	-	-	-	-	-	-	-	-	P13L	-	-	-	-	-
658	hCoV-19/India/CCMB_J130/2020|EPI_ISL_458071|2020-04-01	-	-	-	-	-	-	-	-	-	-	-	-	-	-	T2016K	-	-	-	-	-	-	-	L3606F	A97V	P323L	-	-	-	-	-	-	-	-	-	-	P13L	-	-	-	-	-
659	hCoV-19/India/CCMB_J812_P1/2020|EPI_ISL_458072|2020-04-08	-	-	-	-	-	-	-	-	-	-	-	-	-	-	T2016K	-	-	-	-	-	-	-	L3606F	A97V	-	-	-	-	-	-	-	-	-	-	-	P13L	-	-	-	-	-
660	hCoV-19/India/CCMB_L276_P1/2020|EPI_ISL_458073|2020-04-20	-	-	-	-	-	-	G519S	-	-	-	-	-	-	S2015R	T2016K	-	-	-	-	-	-	-	L3606F	A97V	-	-	-	-	-	-	-	-	-	-	-	P13L	-	-	-	-	-
661	hCoV-19/India/CCMB_L301_P1/2020|EPI_ISL_458074|2020-04-20	-	-	-	-	-	-	G519S	-	-	-	-	-	-	S2015R	T2016K	-	-	-	-	-	-	-	L3606F	A97V	-	-	-	-	-	-	-	-	-	-	-	P13L	-	-	-	-	-
662	hCoV-19/India/CCMB_O2_P1/2020|EPI_ISL_458075|2020-04-15	-	-	-	-	-	-	-	-	-	-	-	-	-	-	T2016K	-	-	-	-	-	-	-	L3606F	A97V	-	-	-	-	-	-	-	-	-	-	-	P13L	-	-	-	-	-
663	hCoV-19/India/CCMB_L302_P1/2020|EPI_ISL_458076|2020-04-20	-	-	-	-	-	-	G519S	-	-	-	-	-	-	S2015R	T2016K	-	-	-	-	-	-	-	L3606F	A97V	-	-	-	-	-	-	-	-	-	-	-	P13L	-	-	-	-	-
664	hCoV-19/India/CCMB_L040_P1/2020|EPI_ISL_458077|2020-04-18	-	-	-	-	-	-	-	-	-	-	-	-	-	-	T2016K	-	-	-	-	-	-	-	A	A97V	-	-	-	-	-	-	-	-	-	-	-	P13L	-	-	-	-	-
665	hCoV-19/India/CCMB_J300/2020|EPI_ISL_458080|2020-04-03	-	-	-	-	-	-	-	-	-	-	-	-	-	-	-	-	-	-	-	-	-	-	-	-	-	-	-	-	-	-	-	-	-	-	-	-	-	-	-	-	-
666	hCoV-19/India/GBRC131/2020|EPI_ISL_458086|2020-05-24	C241T	-	-	-	-	-	-	-	-	-	-	-	-	-	-	-	-	-	-	-	-	-	-	-	-	-	-	-	-	-	D614G	Q57H	-	-	-	-	S194L	-	-	-	-
667	hCoV-19/India/GBRC132/2020|EPI_ISL_458087|2020-05-24	C241T	-	-	-	-	-	-	-	-	-	-	-	-	-	-	-	-	-	-	-	-	-	-	-	P323L	-	-	-	-	-	D614G	Q57H	-	-	-	-	-	-	-	-	-
668	hCoV-19/India/GBRC133/2020|EPI_ISL_458088|2020-05-24	C241T	-	-	-	-	-	-	-	-	-	-	-	-	-	-	-	-	-	-	-	-	-	-	-	P323L	-	-	-	-	-	D614G	Q57H	-	-	-	-	S194L	-	-	-	-
669	hCoV-19/India/GBRC134/2020|EPI_ISL_458089|2020-05-24	C241T	-	-	-	-	-	-	-	-	-	-	-	-	-	-	-	-	-	-	-	-	-	-	-	P323L	-	-	-	-	-	D614G	Q57H	-	-	-	-	-	-	-	-	-
670	hCoV-19/India/GBRC135a/2020|EPI_ISL_458090|2020-05-24	C241T	-	-	-	-	-	-	-	-	-	-	-	-	-	-	-	-	-	-	-	-	-	-	-	P323L	-	-	-	-	-	D614G	Q57H	-	-	-	-	S194L	-	-	-	-
671	hCoV-19/India/GBRC135b/2020|EPI_ISL_458091|2020-05-24	C241T	-	-	-	-	-	-	-	-	-	-	-	-	-	-	-	-	-	-	-	-	-	-	-	P323L	-	-	-	-	-	D614G	Q57H	-	-	-	-	S194L	-	-	-	-
672	hCoV-19/India/GBRC136a/2020|EPI_ISL_458092|2020-05-24	C241T	-	-	-	-	-	-	-	-	-	-	-	-	-	-	-	-	-	-	-	-	-	-	-	P323L	-	-	-	-	-	D614G	Q57H	-	-	-	-	S194L	-	-	-	-
673	hCoV-19/India/GBRC136b/2020|EPI_ISL_458093|2020-05-24	C241T	-	-	-	-	-	-	-	-	-	-	-	-	-	-	-	-	-	-	-	-	-	-	-	P323L	-	-	-	-	-	D614G	-	-	-	-	-	S194L	-	-	-	-
674	hCoV-19/India/GBRC137a/2020|EPI_ISL_458094|2020-05-24	C241T	-	-	-	-	-	-	-	-	-	-	-	-	-	-	-	-	-	-	-	-	-	-	-	P323L	-	-	-	-	-	D614G	Q57H	-	-	-	-	S194L	-	-	-	-
675	hCoV-19/India/GBRC137b/2020|EPI_ISL_458095|2020-05-24	C241T	-	-	-	-	-	-	-	-	-	-	-	-	-	-	-	-	-	-	-	-	-	-	-	P323L	-	-	-	-	-	D614G	Q57H	-	-	-	-	S194L	-	-	-	-
676	hCoV-19/India/GBRC138/2020|EPI_ISL_458096|2020-05-24	C241T	-	-	-	-	-	-	-	-	-	-	-	-	-	-	-	-	-	-	-	-	-	-	-	P323L	-	-	-	-	-	D614G	-	-	-	-	-	-	-	-	-	-
677	hCoV-19/India/GBRC139a/2020|EPI_ISL_458097|2020-05-24	C241T	-	-	-	-	-	-	-	-	-	-	-	-	-	-	-	-	-	-	-	-	-	-	-	P323L	-	-	-	-	-	D614G	Q57H	-	-	-	-	S194L	-	-	-	-
678	hCoV-19/India/GBRC139b/2020|EPI_ISL_458098|2020-05-24	C241T	-	-	-	-	-	-	-	-	-	-	-	-	-	-	-	-	-	-	-	-	-	-	-	P323L	-	-	-	-	-	D614G	Q57H	-	-	-	-	S194L	-	-	-	-
679	hCoV-19/India/GBRC140/2020|EPI_ISL_458099|2020-05-24	C241T	-	-	-	-	-	-	-	-	-	-	-	-	-	-	-	-	-	-	-	-	-	-	-	P323L	-	-	-	-	-	D614G	Q57H	-	-	-	-	S194L	-	-	-	-
680	hCoV-19/India/GBRC151a/2020|EPI_ISL_461478|2020-05-02	C241T	-	-	-	-	-	-	-	-	-	-	-	-	-	-	-	-	-	-	-	-	-	-	-	P323L	-	-	-	-	-	D614G	-	-	-	-	-	-	-	-	-	-
681	hCoV-19/India/GBRC151b/2020|EPI_ISL_461479|2020-05-02	C241T	-	-	-	-	-	-	-	-	-	-	-	-	-	-	-	-	-	-	-	-	-	-	-	P323L	-	-	-	-	-	D614G	-	-	-	-	-	-	-	-	-	-
682	hCoV-19/India/GBRC152/2020|EPI_ISL_461480|2020-05-02	C241T	-	-	-	-	-	-	-	-	-	-	-	-	-	-	-	-	-	-	-	-	-	-	-	P323L	-	-	-	-	-	D614G	Q57H	-	-	-	-	-	-	-	-	-
683	hCoV-19/India/GBRC153a/2020|EPI_ISL_461481|2020-04-27	C241T	-	-	-	-	-	-	-	-	-	-	-	-	-	-	-	-	-	-	-	-	-	-	-	P323L	-	-	-	-	-	D614G	-	-	-	-	-	-	-	-	-	-
684	hCoV-19/India/GBRC153b/2020|EPI_ISL_461482|2020-04-27	C241T	-	-	-	-	-	-	-	-	-	-	-	-	-	-	-	-	-	-	-	-	-	-	-	-	-	-	-	-	-	-	-	-	-	L84S	-	-	-	S202N	-	-
685	hCoV-19/India/GBRC154/2020|EPI_ISL_461483|2020-05-27	C241T	-	-	-	-	-	-	-	-	-	-	-	-	-	-	-	-	-	-	-	-	-	-	-	P323L	-	-	-	-	-	D614G	-	-	-	-	-	-	-	-	-	-
686	hCoV-19/India/GBRC155/2020|EPI_ISL_461484|2020-05-27	C241T	-	-	-	-	-	-	-	-	-	-	-	-	-	-	-	-	-	-	-	-	-	-	-	P323L	-	-	-	-	-	D614G	Q57H	-	-	-	-	S194L	-	-	-	-
687	hCoV-19/India/GBRC156/2020|EPI_ISL_461485|2020-05-27	C241T	-	-	-	-	-	-	-	-	-	-	-	-	-	-	-	-	-	-	-	-	-	-	-	P323L	-	-	-	-	-	D614G	Q57H	-	-	-	-	S194L	-	-	-	-
688	hCoV-19/India/GBRC157a/2020|EPI_ISL_461486|2020-05-27	C241T	-	-	-	-	-	-	-	-	-	-	-	-	-	-	-	-	-	-	-	-	-	-	-	P323L	-	-	-	-	-	D614G	-	-	-	-	-	-	-	-	-	-
689	hCoV-19/India/GBRC157b/2020|EPI_ISL_461487|2020-05-27	C241T	-	-	-	-	-	-	-	-	-	-	-	-	-	-	-	-	-	-	-	-	-	-	-	P323L	-	-	-	-	-	D614G	-	-	-	-	-	-	-	-	-	-
690	hCoV-19/India/GBRC158/2020|EPI_ISL_461488|2020-05-27	C241T	-	-	-	-	-	-	-	-	-	-	-	-	-	-	-	-	-	-	-	-	-	-	-	P323L	-	-	-	-	-	D614G	Q57H	-	-	-	-	S194L	-	-	-	-
691	hCoV-19/India/GBRC159a/2020|EPI_ISL_461489|2020-05-27	C241T	-	-	-	-	-	-	-	-	-	-	-	-	-	-	-	-	-	-	-	-	-	-	-	P323L	-	-	-	-	-	D614G	Q57H	-	-	-	-	S194L	-	-	-	-
692	hCoV-19/India/GBRC159b/2020|EPI_ISL_461490|2020-05-27	C241T	-	-	-	-	-	-	-	-	-	-	-	-	-	-	-	-	-	-	-	-	-	-	-	P323L	-	-	-	-	-	D614G	-	-	-	-	-	-	-	-	-	-
693	hCoV-19/India/GBRC160a/2020|EPI_ISL_461491|2020-05-27	C241T	-	-	-	-	-	-	-	-	-	-	-	-	-	-	-	-	-	-	-	-	-	-	-	P323L	-	-	-	-	-	D614G	-	-	-	-	-	S194L	-	-	-	-
694	hCoV-19/India/GBRC160b/2020|EPI_ISL_461492|2020-05-27	C241T	-	-	-	-	-	-	-	-	-	-	-	-	-	-	-	-	-	-	-	-	-	-	-	P323L	-	-	-	-	-	D614G	Q57H	-	-	-	-	-	-	-	-	-
695	hCoV-19/India/GBRC161a/2020|EPI_ISL_461493|2020-05-27	C241T	-	-	-	-	-	-	-	-	-	-	-	-	-	-	-	-	-	-	-	-	-	-	-	P323L	-	-	-	-	-	D614G	-	-	-	-	-	S194L	-	-	-	-
696	hCoV-19/India/GBRC161b/2020|EPI_ISL_461494|2020-05-27	C241T	-	-	-	-	-	-	-	-	-	-	-	-	-	-	-	-	-	-	-	-	-	-	-	P323L	-	-	-	-	-	D614G	Q57H	-	-	-	-	-	-	-	-	-
697	hCoV-19/India/GBRC162a/2020|EPI_ISL_461495|2020-05-27	C241T	-	-	-	-	-	-	-	-	-	-	-	-	-	-	-	-	-	-	-	-	-	-	-	P323L	-	-	-	-	-	D614G	Q57H	-	-	-	-	S194L	-	-	-	-
698	hCoV-19/India/GBRC162b/2020|EPI_ISL_461496|2020-05-27	C241T	-	-	-	-	-	-	-	-	-	-	-	-	-	-	-	-	-	-	-	-	-	-	-	P323L	-	-	-	-	-	D614G	-	-	-	-	-	S194L	-	-	-	-
699	hCoV-19/India/GBRC163a/2020|EPI_ISL_461497|2020-05-27	C241T	-	-	-	-	-	-	-	-	-	-	-	-	-	-	-	-	-	-	-	-	-	-	-	P323L	-	-	-	-	-	D614G	-	-	-	-	-	-	-	-	-	-
700	hCoV-19/India/GBRC163b/2020|EPI_ISL_461498|2020-05-27	C241T	-	-	-	-	-	-	-	-	-	-	-	-	-	-	-	-	-	-	-	-	-	-	-	P323L	-	-	-	-	-	D614G	-	-	-	-	-	-	-	-	-	-
701	hCoV-19/India/GBRC164/2020|EPI_ISL_461499|2020-05-27	C241T	-	-	-	-	-	-	-	-	-	-	-	-	-	-	-	-	-	-	-	-	-	-	-	P323L	-	-	-	-	-	D614G	Q57H	-	-	-	-	S194L	-	-	-	-
702	hCoV-19/India/ILSCV16498/2020|EPI_ISL_463047|2020-05-12	-	-	-	-	-	-	G519S	-	-	-	-	-	-	-	-	-	-	-	-	-	-	-	L3606F	-	-	-	-	-	-	-	-	-	-	N	-	P13L	-	-	-	-	-
703	hCoV-19/India/ILSCV16508/2020|EPI_ISL_463048|2020-05-12	-	-	-	-	-	-	-	-	-	-	-	-	-	-	-	-	-	-	-	-	-	-	L3606F	A97V	-	-	-	-	-	-	-	-	-	-	-	P13L	-	-	-	-	-
704	hCoV-19/India/ILSCV16509/2020|EPI_ISL_463049|2020-05-12	-	-	-	-	-	-	G519S	-	-	-	-	-	-	S2015R	T2016K	-	-	-	-	-	-	-	L3606F	A97V	-	-	-	-	-	-	-	-	-	-	-	P13L	-	-	-	-	-
705	hCoV-19/India/ILSCV16510/2020|EPI_ISL_463050|2020-05-12	-	-	-	-	-	-	G519S	-	-	-	-	-	-	S2015R	T2016K	-	-	-	-	-	-	-	L3606F	-	-	-	-	-	-	-	-	-	-	-	-	P13L	-	-	-	-	-
706	hCoV-19/India/ILSCV16512/2020|EPI_ISL_463051|2020-05-12	-	-	-	-	-	-	G519S	-	-	-	-	-	-	S2015R	T2016K	-	-	-	-	-	-	-	L3606F	A97V	-	-	-	-	-	-	-	-	-	-	-	P13L	-	-	-	-	-
707	hCoV-19/India/ILSCV16514/2020|EPI_ISL_463052|2020-05-12	C241T	-	-	-	-	-	-	-	-	-	-	A1812D	-	-	-	-	-	-	-	-	A3143V	S3517F	-	-	P323L	-	-	-	-	-	D614G	-	-	-	-	-	-	-	-	R203K	G204R
708	hCoV-19/India/ILSCV16631/2020|EPI_ISL_463053|2020-05-12	-	-	-	-	-	-	-	-	-	-	-	-	-	-	T2016K	-	-	-	-	-	-	-	L3606F	-	-	-	-	-	-	-	-	-	-	-	-	P13L	-	-	-	-	-
709	hCoV-19/India/nimh-15835/2020|EPI_ISL_486389|2020-05-10	-	-	-	-	-	-	-	-	-	-	-	-	-	-	T2016K	-	-	-	-	-	-	-	L3606F	A97V	-	-	-	-	-	-	-	-	-	-	-	P13L	-	-	-	-	-
710	hCoV-19/India/nimh-1454/2020|EPI_ISL_486392|2020-04-15	-	-	N	-	N	N	N	-	-	N	N	-	-	-	T2016K	-	-	-	-	-	-	-	L3606F	A97V	-	N	-	-	-	-	-	-	-	-	-	P13L	-	-	-	-	-
711	hCoV-19/India/nimh-1553/2020|EPI_ISL_486393|2020-04-16	-	-	-	-	N	-	-	-	-	-	-	N	-	-	-	-	-	V2586G	-	N	-	-	N	A97V	-	N	N	-	-	-	N	-	-	-	-	P13L	-	-	-	-	-
712	hCoV-19/India/nimh-3720/2020|EPI_ISL_486394|2020-04-23	-	-	-	A339V	-	-	-	-	-	-	-	-	-	-	T2016K	-	-	V2586G	-	-	-	-	N	A97V	-	-	-	-	-	-	-	-	-	-	-	P13L	-	-	-	-	-
713	hCoV-19/India/nimh-4263/2020|EPI_ISL_486395|2020-04-23	-	-	-	-	-	-	-	-	-	-	-	-	-	-	T2016K	-	-	-	-	-	-	-	L3606F	A97V	-	-	-	-	-	-	-	-	-	-	-	P13L	-	-	-	-	-
714	hCoV-19/India/nimh-7817/2020|EPI_ISL_486399|2020-04-29	-	-	-	A339V	-	-	-	-	-	-	-	-	-	-	T2016K	-	-	-	-	-	-	-	L3606F	A97V	-	-	-	-	-	-	-	-	-	-	-	P13L	-	-	-	-	-
715	hCoV-19/India/GBRC278a/2020|EPI_ISL_495014|2020-06-18	C241T	-	-	-	-	-	-	-	-	-	-	-	-	-	-	-	-	-	-	-	-	-	-	-	P323L	-	-	-	-	-	D614G	Q57H	-	-	-	-	S194L	-	-	-	-
716	hCoV-19/India/GBRC278b/2020|EPI_ISL_495015|2020-06-18	C241T	-	-	-	-	-	-	-	-	-	-	-	-	-	-	-	-	-	-	-	-	-	-	-	P323L	-	-	-	-	-	D614G	Q57H	-	-	-	-	S194L	-	-	-	-
717	hCoV-19/India/GBRC279/2020|EPI_ISL_495016|2020-06-18	C241T	-	-	-	-	-	-	-	-	-	S1534I	-	-	-	-	-	-	-	-	-	-	-	-	-	P323L	-	-	-	-	-	D614G	-	-	-	-	-	-	-	-	-	-
718	hCoV-19/India/GBRC280/2020|EPI_ISL_495017|2020-06-18	C241T	-	-	-	-	-	-	-	-	-	-	-	-	-	-	-	-	-	-	-	-	-	-	-	P323L	-	-	-	-	-	D614G	Q57H	-	-	-	-	S194L	-	-	-	-
719	hCoV-19/India/GBRC281/2020|EPI_ISL_495018|2020-06-18	C241T	-	-	-	-	-	-	-	-	-	-	-	-	-	-	-	-	-	-	-	-	-	-	-	P323L	-	-	-	-	-	D614G	-	-	-	-	-	-	-	-	-	-
720	hCoV-19/India/GBRC282/2020|EPI_ISL_495019|2020-06-18	C241T	-	-	-	-	-	-	-	-	-	-	-	-	-	-	-	-	-	-	-	-	-	-	-	P323L	-	-	-	-	-	D614G	Q57H	-	-	-	-	S194L	-	-	-	-
721	hCoV-19/India/GBRC283/2020|EPI_ISL_495020|2020-06-28	C241T	-	-	-	-	-	-	-	-	-	-	-	-	-	-	-	-	-	-	-	-	-	-	-	P323L	-	-	-	-	-	D614G	Q57H	-	-	-	-	-	-	-	-	-
722	hCoV-19/India/GBRC284a/2020|EPI_ISL_495021|2020-06-30	C241T	-	-	-	-	-	-	-	-	-	-	-	-	-	-	-	-	-	-	-	-	-	-	-	P323L	-	-	-	L54F	-	D614G	Q57H	-	-	-	-	S194L	-	-	-	-
723	hCoV-19/India/GBRC284b/2020|EPI_ISL_495022|2020-06-30	C241T	-	-	-	-	-	-	-	-	-	-	-	-	-	-	-	-	-	-	-	-	-	-	-	P323L	-	-	-	L54F	-	D614G	Q57H	-	-	-	-	S194L	-	-	-	-
724	hCoV-19/India/GBRC285/2020|EPI_ISL_495023|2020-07-02	C241T	-	-	-	-	-	-	-	-	-	-	-	-	-	-	-	-	-	-	-	-	-	-	-	P323L	-	-	-	-	-	D614G	Q57H	-	-	-	-	-	-	-	-	-
725	hCoV-19/India/GBRC286/2020|EPI_ISL_495024|2020-07-03	C241T	-	-	-	-	-	-	-	-	-	-	A1812D	-	-	-	-	-	-	-	-	-	-	-	-	P323L	-	-	-	-	-	D614G	-	-	-	-	-	-	-	-	R203K	G204R
726	hCoV-19/India/GBRC287/2020|EPI_ISL_495025|2020-07-04	C241T	-	-	-	-	-	-	-	-	-	-	-	-	-	-	-	-	-	-	-	-	-	-	-	P323L	-	-	-	-	-	D614G	-	-	-	-	-	-	-	-	-	-
727	hCoV-19/India/GBRC289/2020|EPI_ISL_495026|2020-06-05	C241T	-	-	-	-	-	-	-	-	-	-	-	-	-	-	-	-	-	-	-	-	-	-	-	P323L	-	-	-	-	-	D614G	-	-	-	-	-	-	-	-	-	-
728	hCoV-19/India/GBRC290a/2020|EPI_ISL_495027|2020-06-15	C241T	-	-	-	-	-	-	Q676P	-	-	-	-	-	-	-	-	-	-	-	-	-	-	-	-	P323L	-	L1701F	-	L54F	-	D614G	Q57H	-	-	-	-	-	-	-	-	-
729	hCoV-19/India/GBRC290b/2020|EPI_ISL_495028|2020-06-15	C241T	-	-	-	-	-	-	-	-	-	-	-	-	-	-	-	-	-	-	-	-	-	-	-	P323L	-	-	-	-	-	D614G	-	-	-	-	-	-	-	-	R203K	G204R
730	hCoV-19/India/GBRC291/2020|EPI_ISL_495029|2020-06-15	C241T	-	-	-	-	-	-	-	-	-	-	-	-	-	-	-	-	-	-	-	-	-	-	-	P323L	-	-	-	-	-	D614G	-	-	-	-	-	-	-	-	-	-
731	hCoV-19/India/GBRC292a/2020|EPI_ISL_495030|2020-06-15	C241T	-	-	-	-	-	-	-	-	-	-	-	-	-	-	-	-	-	-	-	-	-	-	-	P323L	-	-	-	-	-	D614G	-	-	-	-	-	-	-	-	-	-
732	hCoV-19/India/GBRC292b/2020|EPI_ISL_495031|2020-06-15	C241T	-	-	-	-	-	-	-	-	-	-	-	-	-	-	-	-	-	-	-	-	-	-	-	P323L	-	-	-	-	-	D614G	-	-	-	-	-	-	-	-	-	-
733	hCoV-19/India/GBRC293a/2020|EPI_ISL_495032|2020-06-15	C241T	-	-	-	-	-	-	-	-	-	-	-	-	-	-	-	-	-	-	-	-	-	-	-	P323L	-	-	-	-	-	D614G	-	-	-	-	-	-	-	-	-	-
734	hCoV-19/India/GBRC293b/2020|EPI_ISL_495033|2020-06-15	C241T	-	-	-	-	-	-	Q676P	-	-	-	-	-	-	-	-	-	-	-	-	-	-	-	-	P323L	-	L1701F	-	L54F	-	D614G	Q57H	-	-	-	-	-	-	-	-	-
735	hCoV-19/India/GBRC294/2020|EPI_ISL_495034|2020-06-15	C241T	-	-	-	-	-	-	-	-	-	-	-	-	-	-	-	-	-	-	-	-	-	-	-	P323L	-	-	-	-	-	D614G	-	-	-	-	-	-	-	-	-	-
736	hCoV-19/India/GBRC295/2020|EPI_ISL_495035|2020-06-15	C241T	-	-	-	-	-	-	-	-	-	-	-	-	-	-	-	-	-	-	-	-	-	-	-	P323L	-	-	-	-	-	D614G	-	-	-	-	-	-	-	-	-	-
737	hCoV-19/India/GBRC296a/2020|EPI_ISL_495036|2020-06-15	C241T	-	-	-	-	-	-	-	-	-	-	-	-	-	-	-	-	-	-	-	-	-	-	-	P323L	-	-	-	-	-	D614G	-	-	-	-	-	-	-	-	-	-
738	hCoV-19/India/GBRC296b/2020|EPI_ISL_495037|2020-06-15	C241T	-	-	-	-	-	-	Q676P	-	-	-	-	-	-	-	-	-	-	-	-	-	-	-	-	P323L	-	L1701F	-	-	-	D614G	-	-	-	-	-	-	-	-	-	-
739	hCoV-19/India/GBRC297a/2020|EPI_ISL_495038|2020-06-15	C241T	-	-	-	-	-	-	-	-	-	-	-	-	-	-	-	-	-	-	-	-	-	-	-	P323L	-	-	-	-	-	D614G	-	-	-	-	-	-	-	-	-	-
740	hCoV-19/India/GBRC297b/2020|EPI_ISL_495039|2020-06-15	C241T	-	-	-	-	-	-	Q676P	-	-	-	-	-	-	-	-	-	-	-	-	-	-	-	-	P323L	-	-	-	-	-	D614G	-	-	-	-	-	-	-	-	-	-
741	hCoV-19/India/GBRC298a/2020|EPI_ISL_495040|2020-06-15	C241T	-	-	-	-	-	-	-	-	-	-	-	-	-	-	-	-	-	-	-	-	-	-	-	P323L	-	L1701F	-	-	-	D614G	-	-	-	-	-	-	-	-	-	-
742	hCoV-19/India/GBRC298b/2020|EPI_ISL_495041|2020-06-15	C241T	-	-	-	-	-	-	Q676P	-	-	-	-	-	-	-	-	-	-	-	-	-	-	-	-	-	-	-	-	L54F	-	D614G	Q57H	-	-	-	-	-	-	-	R203K	G204R
743	hCoV-19/India/GBRC299a/2020|EPI_ISL_495042|2020-06-15	C241T	-	-	-	-	-	-	-	-	-	-	-	-	-	-	-	-	-	-	-	-	-	-	-	P323L	-	L1701F	-	-	-	D614G	Q57H	-	-	-	-	-	-	-	-	-
744	hCoV-19/India/GBRC299b/2020|EPI_ISL_495043|2020-06-15	C241T	-	-	-	-	-	-	Q676P	-	-	-	-	-	-	-	-	-	-	-	-	-	-	-	-	P323L	-	-	-	L54F	-	D614G	Q57H	-	-	-	-	S194L	-	-	-	-
745	hCoV-19/India/GBRC300a/2020|EPI_ISL_495044|2020-06-15	C241T	-	-	-	-	-	-	-	-	-	-	-	-	-	-	-	-	-	-	-	-	-	-	-	P323L	-	-	-	-	-	D614G	Q57H	-	-	-	-	S194L	-	-	-	-
746	hCoV-19/India/GBRC300b/2020|EPI_ISL_495045|2020-06-15	C241T	-	-	-	-	-	-	-	-	-	-	-	-	-	-	S2103F	-	-	-	-	-	-	-	-	P323L	-	-	-	-	-	D614G	Q57H	-	-	-	-	S194L	-	-	-	-
747	hCoV-19/India/GBRC301a/2020|EPI_ISL_495046|2020-06-15	C241T	-	-	-	-	-	-	-	-	-	-	-	-	-	-	-	-	-	-	-	-	-	-	-	P323L	-	-	-	-	-	D614G	Q57H	-	-	-	-	-	-	-	-	-
748	hCoV-19/India/GBRC301b/2020|EPI_ISL_495047|2020-06-15	C241T	-	-	-	-	-	-	Q676P	-	-	-	-	-	-	-	-	-	-	-	-	-	-	-	-	P323L	-	L1701F	-	L54F	-	D614G	Q57H	-	-	-	-	-	-	-	-	-
749	hCoV-19/India/GBRC302a/2020|EPI_ISL_495048|2020-06-15	C241T	-	-	-	-	-	-	Q676P	-	-	-	-	-	-	-	-	-	-	-	-	-	-	-	-	P323L	-	L1701F	-	L54F	-	D614G	Q57H	-	-	-	-	-	-	-	R203K	-
750	hCoV-19/India/GBRC302b/2020|EPI_ISL_495049|2020-06-15	C241T	-	-	-	-	-	-	-	-	-	-	-	-	-	-	-	-	-	-	-	-	-	-	-	-	-	-	-	-	-	D614G	Q57H	-	-	-	-	S194L	-	-	R203K	A
751	hCoV-19/India/GBRC303a/2020|EPI_ISL_495050|2020-06-15	C241T	-	-	-	-	-	-	-	-	-	-	-	-	-	-	-	-	-	-	-	-	-	-	-	P323L	-	L1701F	-	-	-	D614G	Q57H	-	-	-	-	S194L	-	-	-	-
752	hCoV-19/India/GBRC303b/2020|EPI_ISL_495051|2020-06-15	C241T	-	-	-	-	-	-	Q676P	-	-	-	-	-	-	-	-	-	-	-	-	-	-	-	-	P323L	-	-	-	L54F	-	D614G	Q57H	-	-	-	-	-	-	-	R203K	G204R
753	hCoV-19/India/GBRC304a/2020|EPI_ISL_495052|2020-06-15	C241T	-	-	-	-	-	-	-	-	-	-	-	-	-	-	-	-	-	-	-	-	-	-	-	P323L	-	-	-	-	-	D614G	-	-	-	-	-	-	-	-	-	-
754	hCoV-19/India/GBRC304b/2020|EPI_ISL_495053|2020-06-15	C241T	-	-	-	-	-	-	Q676P	-	-	-	-	-	-	-	-	-	-	-	-	-	-	-	-	P323L	-	L1701F	-	L54F	-	D614G	Q57H	-	-	-	-	-	-	-	-	-
755	hCoV-19/India/GBRC305a/2020|EPI_ISL_495054|2020-06-15	C241T	-	-	-	-	-	-	-	-	-	-	-	-	-	-	-	-	-	-	-	-	-	-	-	P323L	-	-	-	-	-	D614G	-	-	-	-	-	-	-	-	-	-
756	hCoV-19/India/GBRC305b/2020|EPI_ISL_495055|2020-06-15	C241T	-	-	-	-	-	-	Q676P	-	-	-	-	-	-	-	-	-	-	-	-	-	-	-	-	P323L	-	L1701F	-	L54F	-	D614G	Q57H	-	-	-	-	-	-	-	-	-
757	hCoV-19/India/GBRC306a/2020|EPI_ISL_495056|2020-06-15	C241T	-	-	-	-	-	-	-	-	-	-	-	-	-	-	-	-	-	-	-	-	-	-	-	P323L	-	-	-	-	-	D614G	Q57H	-	-	-	-	S194L	-	-	-	-
758	hCoV-19/India/GBRC306b/2020|EPI_ISL_495057|2020-06-15	C241T	-	-	-	-	-	-	-	-	-	-	-	-	-	-	-	-	-	-	-	-	-	-	-	P323L	-	-	-	-	-	D614G	Q57H	-	-	-	-	S194L	-	-	-	-
759	hCoV-19/India/GBRC307a/2020|EPI_ISL_495058|2020-06-15	C241T	-	-	-	-	-	-	Q676P	-	-	-	-	-	-	-	-	-	-	-	-	-	-	-	-	P323L	-	-	-	-	-	D614G	-	-	-	-	-	-	-	-	-	-
760	hCoV-19/India/GBRC307b/2020|EPI_ISL_495059|2020-06-15	C241T	-	-	-	-	-	-	-	-	-	-	-	-	-	-	-	-	-	-	-	-	-	-	-	P323L	-	L1701F	-	L54F	-	D614G	Q57H	-	-	-	-	-	-	-	-	-
761	hCoV-19/India/GBRC308/2020|EPI_ISL_495060|2020-06-15	C241T	-	-	-	-	-	-	-	-	-	-	-	-	-	-	-	-	-	-	-	-	-	-	-	P323L	-	-	-	-	-	D614G	Q57H	-	-	-	-	-	-	-	-	-
762	hCoV-19/India/GBRC309a/2020|EPI_ISL_495061|2020-06-15	C241T	-	-	-	-	-	-	-	-	-	-	-	-	-	-	-	-	-	-	-	-	-	-	-	P323L	-	-	-	-	-	D614G	-	-	-	-	-	-	-	-	-	-
763	hCoV-19/India/GBRC309b/2020|EPI_ISL_495062|2020-06-15	C241T	-	-	-	-	-	-	Q676P	-	-	-	-	-	-	-	-	-	-	-	-	-	-	-	-	P323L	-	L1701F	-	-	-	D614G	-	-	-	-	-	-	-	-	-	-
764	hCoV-19/India/GBRC310a/2020|EPI_ISL_495063|2020-06-19	C241T	-	-	-	-	-	-	Q676P	-	-	-	-	-	-	-	-	-	-	-	-	-	-	-	-	P323L	-	L1701F	-	L54F	-	D614G	Q57H	-	-	-	-	S194L	-	-	-	-
765	hCoV-19/India/GBRC310b/2020|EPI_ISL_495064|2020-06-19	C241T	-	-	-	-	-	-	-	-	-	-	-	-	-	-	-	-	-	-	-	-	-	-	-	-	-	-	-	-	-	D614G	Q57H	-	-	-	-	S194L	-	-	-	-
766	hCoV-19/India/GBRC311a/2020|EPI_ISL_495065|2020-06-20	C241T	-	-	-	-	-	-	-	-	-	-	-	-	-	-	-	-	-	-	-	-	-	-	-	P323L	-	-	-	-	-	D614G	Q57H	-	-	-	-	-	-	-	-	-
767	hCoV-19/India/GBRC311b/2020|EPI_ISL_495066|2020-06-20	C241T	-	-	-	-	-	-	Q676P	-	-	-	-	-	-	-	-	-	-	-	-	-	-	-	-	P323L	-	L1701F	-	L54F	-	D614G	Q57H	-	-	-	-	-	-	-	-	-
768	hCoV-19/India/GBRC312a/2020|EPI_ISL_495067|2020-06-08	C241T	-	-	-	-	-	-	-	-	-	-	-	-	-	-	-	-	-	-	-	-	-	-	-	P323L	-	-	-	-	-	D614G	-	-	-	-	-	-	-	-	-	-
769	hCoV-19/India/CCMB_M664/2020|EPI_ISL_495222|2020-06-11	-	-	-	-	-	-	-	-	-	-	-	-	-	-	T2016K	-	-	-	-	-	-	-	L3606F	A97V	-	-	-	-	-	-	-	-	-	-	-	P13L	-	-	-	-	-
770	hCoV-19/India/CCMB_M686/2020|EPI_ISL_495223|2020-06-11	C241T	-	-	-	-	-	-	-	-	-	-	-	-	-	-	S2103F	-	-	-	-	-	-	-	-	P323L	-	-	-	-	-	D614G	-	L46F	-	-	-	-	-	-	R203K	G204R
771	hCoV-19/India/CCMB_M696/2020|EPI_ISL_495224|2020-06-11	C241T	-	-	-	-	-	-	-	-	-	-	A1812D	-	-	-	-	-	-	-	-	A3143V	S3517F	-	-	P323L	-	-	-	-	-	D614G	-	-	-	-	-	-	-	-	R203K	G204R
772	hCoV-19/India/CCMB_M697/2020|EPI_ISL_495225|2020-06-11	C241T	-	-	-	-	-	-	-	-	-	-	A1812D	-	-	-	-	-	-	-	-	A3143V	S3517F	-	-	P323L	-	-	-	-	-	D614G	-	-	-	-	-	-	-	-	R203K	G204R
773	hCoV-19/India/CCMB_M7/2020|EPI_ISL_495226|2020-06-04	-	-	-	-	-	-	-	-	-	-	-	-	-	-	-	S2103F	-	-	-	-	-	-	L3606F	-	P323L	-	-	-	-	-	-	-	-	-	-	-	-	-	-	-	-
774	hCoV-19/India/CCMB_M70/2020|EPI_ISL_495227|2020-06-05	C241T	-	-	-	-	-	-	-	-	-	-	-	-	-	-	-	-	-	-	-	-	-	-	-	P323L	-	-	-	-	-	D614G	Q57H	-	-	-	-	S194L	-	-	-	-
775	hCoV-19/India/CCMB_M700/2020|EPI_ISL_495228|2020-06-11	C241T	-	-	-	-	-	-	-	-	-	-	A1812D	-	-	-	-	-	-	-	-	A3143V	S3517F	-	-	P323L	-	-	-	-	-	D614G	-	-	-	-	-	-	-	-	R203K	G204R
776	hCoV-19/India/CCMB_M711/2020|EPI_ISL_495229|2020-06-11	C241T	-	-	-	-	-	-	-	-	-	-	A1812D	-	-	-	-	-	-	-	-	A3143V	S3517F	-	-	P323L	-	-	-	-	-	D614G	-	-	-	-	-	-	-	-	R203K	G204R
777	hCoV-19/India/CCMB_M712/2020|EPI_ISL_495230|2020-06-11	C241T	-	-	-	-	-	-	-	-	-	-	A1812D	-	-	-	-	-	-	-	-	A3143V	-	-	-	P323L	-	-	-	-	-	D614G	-	-	-	-	-	-	-	-	R203K	G204R
778	hCoV-19/India/CCMB_M717/2020|EPI_ISL_495231|2020-06-11	C241T	-	-	-	-	-	-	-	-	-	-	A1812D	-	-	-	-	-	-	-	-	A3143V	S3517F	-	-	P323L	-	-	-	-	-	D614G	-	-	-	-	-	-	-	-	R203K	G204R
779	hCoV-19/India/CCMB_M722/2020|EPI_ISL_495232|2020-06-11	C241T	-	-	-	-	-	-	-	-	-	-	-	-	-	-	S2103F	-	-	-	-	-	-	-	-	P323L	-	-	-	-	-	D614G	-	L46F	-	-	-	-	-	-	R203K	G204R
780	hCoV-19/India/CCMB_M733/2020|EPI_ISL_495233|2020-06-11	C241T	-	-	-	-	-	-	-	-	-	-	-	-	-	-	S2103F	-	-	-	-	-	-	-	-	P323L	-	-	-	-	-	D614G	-	L46F	-	-	-	-	-	-	R203K	G204R
781	hCoV-19/India/CCMB_M739/2020|EPI_ISL_495234|2020-06-11	C241T	-	-	-	-	-	-	-	-	-	-	-	-	-	-	S2103F	-	-	-	-	-	-	-	-	P323L	-	-	-	-	-	D614G	-	L46F	-	-	-	-	-	-	R203K	G204R
782	hCoV-19/India/CCMB_M740/2020|EPI_ISL_495235|2020-06-11	C241T	-	-	-	-	-	-	-	-	-	-	A1812D	-	-	-	-	-	-	C	-	A3143V	-	-	-	P323L	-	-	-	-	-	D614G	-	-	-	-	-	-	-	-	R203K	G204R
783	hCoV-19/India/CCMB_M750/2020|EPI_ISL_495236|2020-06-12	C241T	-	-	-	-	-	-	-	-	-	-	A1812D	-	-	-	-	-	-	-	-	A3143V	S3517F	-	-	P323L	-	-	-	-	-	D614G	-	-	-	-	-	-	-	-	R203K	G204R
784	hCoV-19/India/CCMB_M762/2020|EPI_ISL_495237|2020-06-12	C241T	-	-	-	-	-	-	-	-	-	-	-	-	-	-	S2103F	-	-	-	-	-	-	-	-	P323L	-	-	-	-	-	D614G	-	L46F	-	-	-	-	-	-	R203K	G204R
785	hCoV-19/India/CCMB_M772/2020|EPI_ISL_495238|2020-06-12	C241T	-	-	-	-	-	-	-	-	-	-	-	-	-	-	S2103F	-	-	-	-	-	-	-	-	P323L	-	-	-	-	-	D614G	-	L46F	-	-	-	-	-	-	R203K	G204R
786	hCoV-19/India/CCMB_M779/2020|EPI_ISL_495239|2020-06-12	C241T	-	-	-	-	-	-	-	-	-	-	-	-	-	-	-	-	-	-	-	-	-	-	-	P323L	-	-	-	-	-	D614G	Q57H	-	-	-	-	S194L	-	-	-	-
787	hCoV-19/India/CCMB_M780/2020|EPI_ISL_495240|2020-06-12	C241T	-	-	-	-	-	-	-	-	-	-	-	-	-	-	S2103F	-	-	-	-	-	-	-	-	P323L	-	-	-	-	-	D614G	-	L46F	-	-	-	-	-	-	R203K	G204R
788	hCoV-19/India/CCMB_M785/2020|EPI_ISL_495241|2020-06-12	C241T	-	-	-	-	-	-	-	-	-	-	A1812D	-	-	-	-	-	-	-	-	A3143V	-	-	-	P323L	-	-	-	-	-	D614G	-	-	-	-	-	-	-	-	R203K	G204R
789	hCoV-19/India/CCMB_M79/2020|EPI_ISL_495242|2020-06-05	C241T	-	-	-	-	-	-	-	-	-	-	-	-	-	-	-	-	-	-	-	-	-	-	-	P323L	-	-	-	-	-	D614G	-	-	-	-	-	-	-	-	R203K	G204R
790	hCoV-19/India/CCMB_M80/2020|EPI_ISL_495243|2020-06-05	C241T	-	-	-	-	-	-	-	-	-	-	-	-	-	-	-	-	-	-	-	-	-	-	-	P323L	-	-	-	-	-	D614G	-	-	-	-	-	-	-	-	R203K	G204R
791	hCoV-19/India/CCMB_M804/2020|EPI_ISL_495244|2020-06-12	C241T	-	-	-	-	-	-	-	-	-	-	-	-	-	-	-	-	-	-	-	-	-	-	-	P323L	-	-	-	-	-	D614G	Q57H	-	-	-	-	S194L	-	-	-	-
792	hCoV-19/India/CCMB_M806/2020|EPI_ISL_495245|2020-06-12	C241T	-	-	-	-	-	-	-	-	-	-	-	-	-	-	S2103F	-	-	-	-	-	-	-	-	P323L	-	-	-	-	-	D614G	-	L46F	-	-	-	-	-	-	R203K	G204R
793	hCoV-19/India/CCMB_M81/2020|EPI_ISL_495246|2020-06-05	C241T	-	-	-	-	-	-	-	-	-	-	-	-	-	-	-	-	-	-	-	-	-	-	-	P323L	-	-	-	-	-	D614G	-	-	-	-	-	-	-	-	R203K	G204R
794	hCoV-19/India/CCMB_M812/2020|EPI_ISL_495247|2020-06-12	C241T	-	-	-	-	-	-	-	-	-	-	-	-	-	-	S2103F	-	-	-	-	-	-	-	-	P323L	-	-	-	-	-	D614G	-	L46F	-	-	-	-	-	-	-	-
795	hCoV-19/India/CCMB_M817/2020|EPI_ISL_495248|2020-06-12	C241T	-	-	-	-	-	-	-	-	-	-	A1812D	-	-	-	-	-	-	-	-	A3143V	-	-	-	P323L	-	-	-	-	-	D614G	-	-	-	-	-	-	-	-	R203K	G204R
796	hCoV-19/India/CCMB_M842/2020|EPI_ISL_495255|2020-06-12	C241T	-	-	-	-	-	-	-	-	-	-	-	-	-	-	S2103F	-	-	-	-	-	-	-	-	P323L	-	-	-	-	-	D614G	-	L46F	-	-	-	-	-	-	R203K	G204R
797	hCoV-19/India/CCMB_M844/2020|EPI_ISL_495256|2020-06-12	C241T	-	-	-	-	-	-	-	-	-	-	-	-	-	-	S2103F	-	-	-	-	-	-	-	-	P323L	-	-	-	-	-	D614G	-	L46F	-	-	-	-	-	-	R203K	G204R
798	hCoV-19/India/CCMB_M845/2020|EPI_ISL_495257|2020-06-12	C241T	-	-	-	-	-	-	-	-	-	-	-	-	-	-	-	-	-	-	-	A3143V	-	-	-	P323L	-	-	-	-	-	D614G	-	-	-	-	-	-	-	-	-	-
799	hCoV-19/India/CCMB_M860/2020|EPI_ISL_495258|2020-06-12	C241T	-	-	-	-	-	-	-	-	-	-	-	-	-	-	S2103F	-	-	-	-	-	-	-	-	P323L	-	-	-	-	-	D614G	-	L46F	-	-	-	-	-	-	R203K	G204R
800	hCoV-19/India/CCMB_M882/2020|EPI_ISL_495259|2020-06-12	C241T	-	-	-	-	-	-	-	-	-	-	A1812D	-	-	-	-	-	-	-	-	A3143V	S3517F	-	-	P323L	-	-	-	-	-	D614G	-	-	-	-	-	-	-	-	R203K	G204R
801	hCoV-19/India/CCMB_M891/2020|EPI_ISL_495260|2020-06-12	C241T	-	-	-	-	-	-	-	-	-	-	-	-	-	-	S2103F	-	-	-	-	-	-	-	-	P323L	-	-	-	-	-	D614G	-	L46F	-	-	-	-	-	-	R203K	G204R
802	hCoV-19/India/CCMB_M892/2020|EPI_ISL_495261|2020-06-12	C241T	-	-	-	-	-	-	-	-	-	-	A1812D	-	-	-	-	-	-	-	-	A3143V	-	-	-	P323L	-	-	-	-	-	D614G	-	-	-	-	-	-	-	-	R203K	G204R
803	hCoV-19/India/CCMB_M900/2020|EPI_ISL_495262|2020-06-13	C241T	-	-	-	-	-	-	-	-	-	-	-	-	-	-	S2103F	-	-	-	-	-	-	-	-	P323L	-	-	-	-	-	D614G	-	L46F	-	-	-	-	-	-	R203K	G204R
804	hCoV-19/India/CCMB_M925/2020|EPI_ISL_495263|2020-06-13	C241T	-	-	-	-	-	-	-	-	-	-	-	-	-	-	S2103F	-	-	-	-	-	-	-	-	P323L	-	-	-	-	-	D614G	-	L46F	-	-	-	-	-	-	R203K	G204R
805	hCoV-19/India/CCMB_M930/2020|EPI_ISL_495264|2020-06-13	-	-	-	-	-	-	-	-	-	-	-	-	-	-	T2016K	-	-	-	-	-	-	-	L3606F	A97V	-	-	-	-	-	-	-	-	-	-	-	P13L	-	-	-	-	-
806	hCoV-19/India/CCMB_M931/2020|EPI_ISL_495265|2020-06-13	C241T	-	-	-	-	-	-	-	-	-	-	-	-	-	-	S2103F	-	-	-	-	-	-	-	-	P323L	-	-	-	-	-	D614G	-	L46F	-	-	-	-	-	-	R203K	G204R
807	hCoV-19/India/CCMB_M950/2020|EPI_ISL_495266|2020-06-13	C241T	-	-	-	-	-	-	-	-	-	-	A1812D	-	-	-	-	-	-	-	-	A3143V	S3517F	-	-	P323L	-	-	-	-	-	D614G	-	-	-	-	-	-	-	-	R203K	G204R
808	hCoV-19/India/CCMB_M969/2020|EPI_ISL_495267|2020-06-13	C241T	-	-	-	-	-	-	-	-	-	-	-	-	-	-	S2103F	-	-	-	-	-	-	-	-	P323L	-	-	-	-	-	D614G	-	L46F	-	-	-	-	-	-	R203K	G204R
809	hCoV-19/India/CCMB_M971/2020|EPI_ISL_495268|2020-06-13	C241T	-	-	-	-	-	-	-	-	-	-	-	-	-	-	S2103F	-	-	-	-	-	-	-	-	P323L	-	-	-	-	-	D614G	-	L46F	-	-	-	-	-	-	R203K	G204R
810	hCoV-19/India/CCMB_M980/2020|EPI_ISL_495269|2020-06-13	C241T	-	-	-	-	-	-	-	-	-	-	-	-	-	-	-	-	-	-	-	-	-	L3606F	A97V	-	-	-	-	-	-	-	-	-	-	-	P13L	-	-	-	-	-
811	hCoV-19/India/CCMB_M995/2020|EPI_ISL_495270|2020-06-13	C241T	-	-	-	-	-	-	-	-	-	-	-	-	-	-	S2103F	-	-	-	-	-	-	-	-	P323L	-	-	-	-	-	D614G	-	L46F	-	-	-	-	-	-	R203K	G204R
812	hCoV-19/India/CCMB_N18/2020|EPI_ISL_495271|2020-06-13	C241T	-	-	-	-	-	-	-	-	-	-	-	-	-	-	S2103F	-	-	-	-	-	-	-	-	P323L	-	-	-	-	-	D614G	-	L46F	-	-	-	-	-	-	R203K	G204R
813	hCoV-19/India/CCMB_N4/2020|EPI_ISL_495272|2020-06-13	C241T	-	-	-	-	-	-	-	-	-	-	-	-	-	-	S2103F	-	-	-	-	-	-	-	-	P323L	-	-	-	-	-	D614G	-	L46F	-	-	-	-	-	-	R203K	G204R
814	hCoV-19/India/CCMB_N7/2020|EPI_ISL_495273|2020-06-13	-	-	-	-	-	-	-	-	-	-	-	-	-	-	T2016K	-	-	-	-	-	-	-	L3606F	A97V	-	-	-	-	-	-	-	-	-	-	-	P13L	-	-	-	-	-
815	hCoV-19/India/CCMB_OM1/2020|EPI_ISL_495274|2020-05-13	C241T	-	-	-	-	-	-	-	-	-	-	-	-	-	-	S2103F	-	-	-	-	-	-	-	-	P323L	-	-	-	-	-	D614G	-	L46F	-	-	-	-	-	-	R203K	G204R
816	hCoV-19/India/CCMB_OM1_ONT/2020|EPI_ISL_495275|2020-05-13	C241T	-	-	-	-	-	-	-	-	-	-	-	-	-	-	S2103F	-	-	-	-	-	-	-	-	P323L	-	-	-	-	-	D614G	-	L46F	-	-	-	-	-	-	R203K	G204R
817	hCoV-19/India/CCMB_OM10/2020|EPI_ISL_495276|2020-05-15	C241T	-	-	-	-	-	-	-	-	-	-	A1812D	-	-	-	-	-	-	-	-	A3143V	S3517F	-	-	P323L	-	-	-	-	-	D614G	-	-	-	-	-	-	-	-	R203K	G204R
818	hCoV-19/India/CCMB_OM11/2020|EPI_ISL_495277|2020-05-15	C241T	-	-	-	-	-	-	-	-	-	-	-	-	-	-	S2103F	-	-	-	-	-	-	-	-	P323L	-	-	-	-	-	D614G	-	L46F	-	-	-	-	-	-	R203K	G204R
819	hCoV-19/India/CCMB_OM12/2020|EPI_ISL_495278|2020-05-15	C241T	-	-	-	-	-	-	-	-	-	-	-	-	-	-	S2103F	-	-	-	-	-	-	-	-	P323L	-	-	-	-	-	D614G	-	L46F	-	-	-	-	-	-	R203K	G204R
820	hCoV-19/India/CCMB_OM13/2020|EPI_ISL_495279|2020-05-15	C241T	-	-	-	-	-	-	-	-	-	-	-	-	-	-	S2103F	-	-	-	-	-	-	-	-	P323L	-	-	-	-	-	D614G	-	L46F	-	-	-	-	-	-	R203K	G204R
821	hCoV-19/India/CCMB_OM14/2020|EPI_ISL_495280|2020-05-15	C241T	-	-	-	-	-	-	-	-	-	-	-	-	-	-	S2103F	-	-	-	-	-	-	-	-	P323L	-	-	-	-	-	D614G	-	L46F	-	-	-	-	-	-	R203K	G204R
822	hCoV-19/India/CCMB_OM15/2020|EPI_ISL_495281|2020-05-17	C241T	-	-	-	-	-	-	-	-	-	-	-	-	-	-	-	-	-	-	-	-	-	-	-	P323L	-	-	-	-	-	D614G	-	L46F	-	-	-	-	-	-	R203K	G204R
823	hCoV-19/India/CCMB_OM16/2020|EPI_ISL_495282|2020-05-17	C241T	-	-	-	-	-	-	-	-	-	-	-	-	-	-	S2103F	-	-	-	-	-	-	-	-	P323L	-	-	-	-	-	D614G	-	L46F	-	-	-	-	-	-	R203K	G204R
824	hCoV-19/India/CCMB_OM17/2020|EPI_ISL_495283|2020-05-17	C241T	-	-	-	-	-	-	-	-	-	-	-	-	-	-	S2103F	-	-	-	-	-	-	-	-	P323L	-	-	-	-	-	D614G	-	L46F	-	-	-	-	-	-	R203K	G204R
825	hCoV-19/India/CCMB_OM18/2020|EPI_ISL_495284|2020-05-17	C241T	-	-	-	-	-	-	-	-	-	-	A1812D	-	-	-	-	-	-	-	-	A3143V	-	-	-	P323L	-	-	-	-	-	D614G	-	-	-	-	-	-	-	-	R203K	G204R
826	hCoV-19/India/CCMB_OM19/2020|EPI_ISL_495285|2020-05-17	C241T	-	-	-	-	-	-	-	-	-	-	-	-	-	-	S2103F	-	-	-	-	-	-	-	-	P323L	-	-	-	-	-	D614G	-	L46F	-	-	-	-	-	-	R203K	G204R
827	hCoV-19/India/CCMB_OM2/2020|EPI_ISL_495286|2020-05-13	C241T	-	-	-	-	-	-	-	-	-	-	A1812D	-	-	-	-	-	-	-	-	A3143V	-	-	-	P323L	-	-	-	-	-	D614G	-	-	-	-	-	-	-	-	R203K	G204R
828	hCoV-19/India/CCMB_OM2_ONT/2020|EPI_ISL_495287|2020-05-13	C241T	-	-	-	-	-	-	-	-	-	-	A1812D	-	-	-	-	-	-	-	-	A3143V	-	-	-	P323L	-	-	-	-	-	D614G	-	-	-	-	-	-	-	-	R203K	G204R
829	hCoV-19/India/CCMB_OM20/2020|EPI_ISL_495288|2020-05-17	C241T	-	-	-	-	-	-	-	-	-	-	-	-	-	-	S2103F	-	-	-	-	-	-	-	-	P323L	-	-	-	-	-	D614G	-	L46F	-	-	-	-	-	-	R203K	G204R
830	hCoV-19/India/CCMB_OM3/2020|EPI_ISL_495289|2020-05-13	C241T	-	-	-	-	-	-	-	-	-	-	-	-	-	-	S2103F	-	-	-	-	-	-	-	-	P323L	-	-	-	-	-	D614G	-	L46F	-	-	-	-	-	-	R203K	G204R
831	hCoV-19/India/CCMB_OM4/2020|EPI_ISL_495290|2020-05-13	C241T	-	-	-	-	-	-	-	-	-	-	-	-	-	-	S2103F	-	-	-	-	-	-	-	-	P323L	-	-	-	-	-	D614G	-	L46F	-	-	-	-	-	-	R203K	G204R
832	hCoV-19/India/CCMB_OM4_ONT/2020|EPI_ISL_495291|2020-05-13	C241T	-	-	-	-	-	-	-	-	-	-	-	-	-	-	S2103F	-	-	-	-	-	-	-	-	P323L	-	-	-	-	-	D614G	-	L46F	-	-	-	-	-	-	R203K	G204R
833	hCoV-19/India/CCMB_OM5/2020|EPI_ISL_495292|2020-05-14	C241T	-	-	-	-	-	-	-	-	-	-	A1812D	-	-	-	-	-	-	-	-	A3143V	-	-	-	P323L	-	-	-	-	-	D614G	-	-	-	-	-	-	-	-	R203K	G204R
834	hCoV-19/India/CCMB_OM6/2020|EPI_ISL_495293|2020-05-14	C241T	-	-	-	-	-	-	-	-	-	-	A1812D	-	-	-	-	-	-	-	-	A3143V	-	-	-	P323L	-	-	-	-	-	D614G	-	-	-	-	-	-	-	-	R203K	G204R
835	hCoV-19/India/CCMB_OM6_ONT/2020|EPI_ISL_495294|2020-05-14	C241T	-	-	-	-	-	-	-	-	-	-	A1812D	-	-	-	-	-	-	-	-	A3143V	-	-	-	P323L	-	-	-	-	-	D614G	-	-	-	-	-	-	-	-	R203K	G204R
836	hCoV-19/India/CCMB_OM7/2020|EPI_ISL_495295|2020-05-14	C241T	-	-	-	-	-	-	-	-	-	-	-	-	-	-	S2103F	-	-	-	-	-	-	-	-	P323L	-	-	-	-	-	D614G	-	L46F	-	-	-	-	-	-	R203K	G204R
837	hCoV-19/India/CCMB_OM8/2020|EPI_ISL_495296|2020-05-14	C241T	-	-	-	-	-	-	-	-	-	-	-	-	-	-	S2103F	-	-	-	-	-	-	-	-	P323L	-	-	-	-	-	D614G	-	L46F	-	-	-	-	-	-	R203K	G204R
838	hCoV-19/India/CCMB_OM9/2020|EPI_ISL_495297|2020-05-15	C241T	-	-	-	-	-	-	-	-	-	-	-	-	-	-	S2103F	-	-	-	-	-	-	-	-	P323L	-	-	-	-	-	D614G	-	L46F	-	-	-	-	-	-	R203K	G204R
839	hCoV-19/India/BJMC_838/2020|EPI_ISL_496553|2020-04-11	C241T	-	-	-	-	-	-	-	-	-	-	-	-	-	-	-	-	-	-	-	-	-	-	-	P323L	-	-	-	-	-	D614G	-	-	-	-	-	-	-	-	-	-
840	hCoV-19/India/BJMC_965/2020|EPI_ISL_496554|2020-04-12	C241T	-	-	-	-	-	-	-	-	-	-	A1812D	-	-	-	-	-	-	-	-	-	-	-	-	P323L	-	-	-	-	-	D614G	-	-	-	-	-	-	-	-	R203K	G204R
841	hCoV-19/India/NCCS_NR048/2020|EPI_ISL_496555|2020-04-28	C241T	-	-	-	-	-	-	-	-	-	-	-	-	-	-	-	-	-	-	-	-	-	-	-	P323L	-	-	-	-	-	D614G	Q57H	-	-	-	-	-	-	-	-	-
842	hCoV-19/India/NCCS_NR049/2020|EPI_ISL_496556|2020-04-28	C241T	-	-	-	-	-	-	-	-	-	-	-	-	-	-	-	-	-	-	-	-	-	-	-	P323L	-	-	-	-	-	D614G	Q57H	-	-	-	-	-	-	-	-	-
843	hCoV-19/India/NCCS_NR051/2020|EPI_ISL_496557|2020-04-28	C241T	-	-	-	-	-	-	-	-	-	-	-	-	-	-	-	-	-	-	-	-	-	-	-	P323L	-	-	-	-	-	D614G	Q57H	-	-	-	-	-	-	-	-	-
844	hCoV-19/India/NCCS_NR1290/2020|EPI_ISL_496558|2020-05-15	C241T	-	-	-	-	-	-	-	-	-	-	-	-	-	-	-	-	-	-	-	-	-	-	-	P323L	-	-	-	-	-	D614G	-	-	-	-	-	-	-	-	-	-
845	hCoV-19/India/NCCS_NR1323/2020|EPI_ISL_496559|2020-05-16	C241T	-	-	-	-	-	-	-	-	-	-	A1812D	-	-	-	-	-	-	-	-	-	-	-	-	P323L	-	-	-	-	-	D614G	-	-	-	-	-	-	-	-	R203K	G204R
846	hCoV-19/India/NCCS_NR1326/2020|EPI_ISL_496560|2020-05-16	C241T	-	-	-	-	-	-	-	-	-	-	A1812D	-	-	-	-	-	-	-	-	-	-	-	-	P323L	-	-	-	-	-	D614G	-	-	-	-	-	-	-	-	R203K	G204R
847	hCoV-19/India/NCCS_NR1548/2020|EPI_ISL_496561|2020-05-17	C241T	-	-	-	-	-	-	-	-	-	-	-	-	-	-	-	-	-	-	-	-	-	-	-	P323L	-	-	-	-	-	D614G	-	-	-	-	-	-	-	-	-	-
848	hCoV-19/India/NCCS_NR1553/2020|EPI_ISL_496562|2020-05-17	C241T	-	-	-	-	-	-	-	-	-	-	-	-	-	-	-	-	-	-	-	-	-	-	-	P323L	-	-	-	-	-	D614G	-	-	-	-	-	-	-	-	-	-
849	hCoV-19/India/NCCS_NR1565/2020|EPI_ISL_496563|2020-05-17	C241T	-	-	-	-	-	-	-	-	-	-	-	-	-	-	-	-	-	-	-	-	-	-	-	P323L	-	-	-	-	-	D614G	-	-	-	-	-	-	-	-	-	-
850	hCoV-19/India/NCCS_NR1709/2020|EPI_ISL_496564|2020-05-18	C241T	-	-	-	-	-	-	-	-	-	-	-	-	-	-	-	-	-	-	-	-	-	-	-	P323L	-	-	-	-	-	D614G	-	-	-	-	-	-	-	-	-	-
851	hCoV-19/India/NCCS_NR1715/2020|EPI_ISL_496565|2020-05-18	C241T	-	-	-	-	-	-	-	-	-	-	-	-	-	-	-	-	-	-	-	-	-	-	-	P323L	-	-	-	-	-	D614G	-	-	-	-	-	-	-	-	-	-
852	hCoV-19/India/NCCS_NR1885/2020|EPI_ISL_496566|2020-05-19	C241T	-	-	-	-	-	-	-	-	-	-	-	-	-	-	-	-	-	-	-	-	-	-	-	P323L	-	-	-	-	-	D614G	-	-	-	-	-	-	-	-	-	-
853	hCoV-19/India/NCCS_NR2086/2020|EPI_ISL_496567|2020-05-21	C241T	-	-	-	-	-	-	-	-	-	-	-	-	-	-	-	-	-	-	-	-	-	-	-	P323L	-	-	-	-	-	D614G	-	-	-	-	-	-	-	-	-	-
854	hCoV-19/India/NCCS_NR2099/2020|EPI_ISL_496568|2020-05-21	C241T	-	-	-	-	-	-	-	-	-	-	-	-	-	-	-	-	-	-	-	-	-	-	-	P323L	-	-	-	-	-	D614G	Q57H	-	-	-	-	-	-	-	-	-
855	hCoV-19/India/NCCS_NR2107/2020|EPI_ISL_496569|2020-05-21	C241T	-	-	-	-	-	-	-	-	-	-	A1812D	-	-	-	-	-	-	-	-	-	-	-	-	P323L	-	-	-	-	-	D614G	-	-	-	-	-	-	-	-	R203K	G204R
856	hCoV-19/India/NCCS_NR2109/2020|EPI_ISL_496570|2020-05-21	C241T	-	-	-	-	-	-	-	-	-	-	A1812D	-	-	-	-	-	-	-	-	-	-	-	-	P323L	-	-	-	-	-	D614G	-	-	-	-	-	-	-	-	R203K	G204R
857	hCoV-19/India/NCCS_NR2122/2020|EPI_ISL_496571|2020-05-21	C241T	-	-	-	-	-	-	-	-	-	-	A1812D	-	-	-	-	-	-	-	-	-	-	-	-	P323L	-	-	-	-	-	D614G	-	-	-	-	-	-	-	-	R203K	G204R
858	hCoV-19/India/NCCS_NR2245/2020|EPI_ISL_496572|2020-05-21	C241T	-	-	-	-	-	-	-	-	-	-	-	-	-	-	-	-	-	-	-	-	-	-	-	P323L	-	-	-	-	-	D614G	Q57H	-	-	-	-	-	-	-	-	-
859	hCoV-19/India/NCCS_NR2246/2020|EPI_ISL_496573|2020-05-21	C241T	-	-	-	-	-	-	-	-	-	-	-	-	-	-	-	-	-	-	-	-	-	-	-	P323L	-	-	-	-	-	D614G	Q57H	-	-	-	-	-	-	-	-	-
860	hCoV-19/India/NCCS_NR2249/2020|EPI_ISL_496574|2020-05-21	C241T	-	-	-	-	-	-	-	-	-	-	-	-	-	-	-	-	-	-	-	-	-	-	-	P323L	-	-	-	-	-	D614G	Q57H	-	-	-	-	-	-	-	-	-
861	hCoV-19/India/NCCS_NR2254/2020|EPI_ISL_496575|2020-05-21	C241T	-	-	-	-	-	-	-	-	-	-	-	-	-	-	-	-	-	-	-	-	-	-	-	P323L	-	-	-	-	-	D614G	Q57H	-	-	-	-	-	-	-	-	-
862	hCoV-19/India/NCCS_NR2260/2020|EPI_ISL_496576|2020-05-21	C241T	-	-	-	-	-	-	-	-	-	-	-	-	-	-	-	-	-	-	-	-	-	-	-	P323L	-	-	-	-	-	D614G	Q57H	-	-	-	-	S194L	-	-	-	-
863	hCoV-19/India/NCCS_NR2307/2020|EPI_ISL_496577|2020-05-22	C241T	-	-	-	-	-	-	-	-	-	-	-	-	-	-	-	-	-	-	-	-	-	-	-	P323L	-	-	-	-	-	D614G	Q57H	-	-	-	-	-	-	-	-	-
864	hCoV-19/India/NCCS_NR2328/2020|EPI_ISL_496578|2020-05-22	C241T	-	-	-	-	-	-	-	-	-	-	A1812D	-	-	-	-	-	-	-	-	-	-	-	-	P323L	-	-	-	-	-	D614G	-	-	-	-	-	-	-	-	R203K	G204R
865	hCoV-19/India/NCCS_NR342/2020|EPI_ISL_496586|2020-05-03	C241T	-	-	-	-	-	-	-	-	-	-	-	-	-	-	-	-	-	-	-	-	-	-	-	P323L	-	-	-	-	-	D614G	-	-	-	-	-	-	-	-	-	-
866	hCoV-19/India/NCCS_NR570/2020|EPI_ISL_496587|2020-05-08	C241T	-	-	-	-	-	-	-	-	-	-	-	-	-	-	-	-	-	-	-	-	-	-	-	P323L	-	-	-	-	-	D614G	-	-	-	-	-	-	-	-	-	-
867	hCoV-19/India/AFMC_5604/2020|EPI_ISL_497884|2020-05-24	C241T	-	-	-	-	-	-	-	-	-	-	-	-	-	-	-	-	-	-	-	-	-	-	-	P323L	-	-	-	-	-	D614G	-	-	-	-	-	-	-	-	-	-
868	hCoV-19/India/AFMC_5280/2020|EPI_ISL_497885|2020-05-21	C241T	-	-	-	-	-	-	-	-	-	-	-	-	-	-	-	-	-	-	-	-	-	-	-	P323L	-	-	-	-	-	D614G	-	-	-	-	-	-	-	-	-	-
869	hCoV-19/India/AFMC_5075/2020|EPI_ISL_497886|2020-05-20	C241T	-	-	-	-	-	-	-	-	-	-	-	-	-	-	-	-	-	-	-	-	-	-	-	P323L	-	-	-	-	-	D614G	-	-	-	-	-	-	-	-	-	-
870	hCoV-19/India/AFMC_4958/2020|EPI_ISL_497887|2020-05-19	C241T	-	-	-	-	-	-	-	-	-	-	A1812D	-	-	-	-	-	-	-	-	-	-	-	-	P323L	-	-	-	-	-	D614G	-	-	-	-	-	-	-	-	R203K	G204R
871	hCoV-19/India/BJMC_1760/2020|EPI_ISL_497888|2020-04-20	C241T	-	-	-	-	-	-	-	-	-	-	A1812D	-	-	-	-	-	-	-	-	-	-	-	-	P323L	-	-	-	-	-	D614G	-	-	-	-	-	-	-	-	R203K	G204R
872	hCoV-19/India/BJMC_1701/2020|EPI_ISL_497889|2020-04-19	-	-	-	-	-	-	-	-	-	-	-	-	D1939G	-	T2016K	-	-	-	-	-	-	-	L3606F	A97V	-	-	-	-	-	-	-	-	-	-	-	P13L	-	-	-	-	-
873	hCoV-19/India/BJMC_1622/2020|EPI_ISL_497890|2020-04-18	C241T	-	-	-	-	-	-	-	-	-	-	A1812D	-	-	-	-	-	-	-	-	-	-	-	-	P323L	-	-	-	-	-	D614G	-	-	-	-	-	-	-	-	R203K	G204R
874	hCoV-19/India/BJMC_1123/2020|EPI_ISL_497891|2020-04-14	C241T	-	-	-	-	-	-	-	-	-	-	A1812D	-	-	-	-	-	-	-	-	-	-	-	-	P323L	-	-	-	-	-	D614G	-	-	-	-	-	-	-	-	R203K	G204R
875	hCoV-19/India/NIHSAD-1005-52/2020|EPI_ISL_452795|2020-05-09	-	-	-	-	-	-	-	-	-	-	-	-	-	S2015R	T2016K	-	P2376L	-	-	-	-	-	L3606F	A97V	-	-	-	-	-	-	-	-	-	-	-	P13L	-	-	-	-	-
876	hCoV-19/India/CCMB_C12/2020|EPI_ISL_458030|2020-04-26	C241T	-	-	-	-	-	-	-	-	-	-	-	-	-	-	-	-	-	-	-	-	-	-	-	P323L	-	-	-	-	-	D614G	-	-	-	-	-	-	-	-	R203K	G204R
877	hCoV-19/India/CCMB_C6/2020|EPI_ISL_458031|2020-04-26	C241T	-	-	-	-	-	-	-	-	-	-	-	-	-	-	-	-	-	-	D3042N	-	-	-	-	P323L	-	-	-	-	-	D614G	-	-	-	-	-	-	-	-	R203K	G204R
878	hCoV-19/India/CCMB_C8/2020|EPI_ISL_458032|2020-04-27	C241T	-	-	-	-	-	-	-	-	-	-	-	-	-	-	-	-	-	-	-	-	-	-	-	P323L	-	-	-	-	-	D614G	-	-	-	-	-	-	-	-	R203K	G204R
879	hCoV-19/India/CCMB_C5/2020|EPI_ISL_458033|2020-04-29	C241T	-	-	-	-	-	-	-	-	-	-	-	-	-	-	-	-	-	-	D3042N	-	-	-	-	P323L	-	-	-	-	-	D614G	-	-	-	-	-	-	-	-	R203K	G204R
880	hCoV-19/India/CCMB_C11/2020|EPI_ISL_458034|2020-04-29	C241T	-	-	-	-	-	-	-	-	-	-	-	-	-	-	-	-	-	-	D3042N	-	-	-	-	P323L	-	-	-	-	-	D614G	-	-	-	-	-	-	-	-	R203K	G204R
881	hCoV-19/India/CCMB_C13/2020|EPI_ISL_458035|2020-04-29	-	-	-	-	-	-	-	-	-	-	-	-	-	-	T2016K	-	-	-	-	-	-	-	L3606F	A97V	-	-	-	-	-	-	-	-	-	-	-	P13L	-	-	-	-	-
882	hCoV-19/India/CCMB_C10/2020|EPI_ISL_458036|2020-04-29	C241T	-	-	-	-	-	-	-	-	-	-	-	-	-	-	-	-	-	-	-	-	-	-	-	P323L	-	-	-	-	-	D614G	-	-	-	-	-	-	-	-	R203K	G204R
883	hCoV-19/India/CCMB_C7/2020|EPI_ISL_458037|2020-04-29	C241T	-	-	-	-	-	-	-	-	-	-	-	-	-	-	-	-	-	-	-	-	-	-	-	P323L	-	-	-	-	-	D614G	-	-	-	-	-	-	-	-	R203K	G204R
884	hCoV-19/India/CCMB_C9/2020|EPI_ISL_458038|2020-04-29	C241T	-	S318L	-	-	-	-	-	-	-	-	-	-	-	-	-	-	-	-	-	-	-	-	-	P323L	-	-	-	-	-	D614G	-	-	-	-	-	-	-	-	R203K	G204R
885	hCoV-19/India/CCMB_C16/2020|EPI_ISL_458039|2020-05-06	C241T	-	S318L	-	-	-	-	-	-	-	-	-	-	-	-	-	-	-	-	-	-	-	-	-	P323L	-	-	-	-	-	D614G	-	-	-	-	-	-	-	-	R203K	G204R
886	hCoV-19/India/CCMB_C19/2020|EPI_ISL_458040|2020-05-06	C241T	-	-	-	-	-	-	-	-	-	-	-	-	-	-	-	-	-	-	D3042N	-	-	-	-	P323L	-	-	-	-	-	D614G	-	-	-	-	-	-	-	C	R203K	G204R
887	hCoV-19/India/CCMB_C15/2020|EPI_ISL_458041|2020-05-06	C241T	-	S318L	-	-	-	-	-	-	-	-	-	-	-	-	-	-	-	-	-	-	-	-	-	P323L	-	-	-	-	-	D614G	-	-	-	-	-	-	-	-	R203K	G204R
888	hCoV-19/India/CCMB_C18/2020|EPI_ISL_458042|2020-05-06	C241T	-	S318L	-	-	-	-	-	-	-	-	-	-	-	-	-	-	-	-	-	-	-	-	-	P323L	-	-	-	-	-	D614G	-	-	-	-	-	-	-	-	R203K	G204R
889	hCoV-19/India/CCMB_C14/2020|EPI_ISL_458043|2020-05-06	C241T	-	-	-	-	-	-	-	-	-	-	-	-	-	-	-	-	-	-	-	-	-	-	-	P323L	-	-	-	-	-	D614G	-	-	-	-	-	-	-	-	R203K	G204R
890	hCoV-19/India/CCMB_C17/2020|EPI_ISL_458044|2020-05-06	C241T	-	-	-	-	-	-	-	-	-	-	-	-	-	-	-	-	-	-	-	-	-	-	-	P323L	-	-	-	-	-	D614G	-	-	-	-	-	-	-	-	R203K	G204R
891	hCoV-19/India/CCMB_L1017/2020|EPI_ISL_458045|2020-05-11	C241T	-	-	-	-	-	-	-	-	-	-	-	-	-	-	S2103F	-	-	-	-	-	-	-	-	P323L	-	-	-	-	-	D614G	-	L46F	-	-	-	-	-	-	R203K	G204R
892	hCoV-19/India/CCMB_L1021/2020|EPI_ISL_458046|2020-05-11	C241T	-	-	-	-	-	-	-	-	-	-	-	-	-	-	S2103F	-	-	-	-	-	-	-	-	P323L	-	-	-	-	-	D614G	-	L46F	-	-	-	-	-	-	R203K	G204R
893	hCoV-19/India/CCMB_L1022/2020|EPI_ISL_458047|2020-05-11	C241T	-	-	-	-	-	-	-	-	-	-	-	-	-	-	S2103F	-	-	-	-	-	-	-	-	P323L	-	-	-	-	-	D614G	-	L46F	-	-	-	-	-	-	R203K	G204R
894	hCoV-19/India/CCMB_L1024/2020|EPI_ISL_458048|2020-05-11	C241T	-	-	-	-	-	-	-	-	-	-	-	-	-	-	S2103F	-	-	-	-	-	-	-	-	P323L	-	-	-	-	-	D614G	-	L46F	-	-	-	-	-	-	R203K	G204R
895	hCoV-19/India/CCMB_L1025/2020|EPI_ISL_458049|2020-05-11	C241T	-	-	-	-	-	-	-	-	-	-	-	-	-	-	S2103F	-	-	-	-	-	-	-	-	-	-	-	-	-	-	D614G	-	L46F	-	-	-	-	-	-	R203K	G204R
896	hCoV-19/India/CCMB_L1026/2020|EPI_ISL_458050|2020-05-11	C241T	-	-	-	-	-	-	-	-	-	-	-	-	-	-	S2103F	-	-	-	-	-	-	-	-	P323L	-	-	-	-	-	D614G	-	L46F	-	-	-	-	-	-	R203K	G204R
897	hCoV-19/India/CCMB_L1062/2020|EPI_ISL_458051|2020-05-12	C241T	-	-	-	-	-	-	-	-	-	-	-	-	-	-	-	-	-	-	-	-	-	-	-	P323L	-	-	-	-	-	D614G	-	-	-	-	-	-	-	-	-	-
898	hCoV-19/India/CCMB_L1063/2020|EPI_ISL_458052|2020-05-12	C241T	-	-	-	-	-	-	-	-	-	-	-	-	-	-	-	-	-	-	-	-	-	-	-	P323L	-	-	-	-	-	D614G	-	-	-	-	-	-	-	-	-	-
899	hCoV-19/India/CCMB_L1064/2020|EPI_ISL_458053|2020-05-12	C241T	-	-	-	-	-	-	-	-	-	-	-	-	-	-	-	-	-	-	-	-	-	-	-	P323L	-	-	-	-	-	D614G	-	-	-	-	-	-	-	-	-	-
900	hCoV-19/India/CCMB_L1073/2020|EPI_ISL_458054|2020-05-13	C241T	-	-	-	-	-	-	-	-	-	-	A1812D	-	-	-	-	-	-	-	-	-	-	-	-	P323L	-	-	-	-	-	D614G	-	-	-	-	-	-	-	-	R203K	G204R
901	hCoV-19/India/CCMB_L1082/2020|EPI_ISL_458055|2020-05-13	C241T	-	-	-	-	-	-	-	-	-	-	A1812D	-	-	-	-	-	-	-	-	A3143V	-	-	-	P323L	-	-	-	-	-	D614G	-	-	-	-	-	-	-	-	R203K	G204R
902	hCoV-19/India/CCMB_L1085/2020|EPI_ISL_458056|2020-05-13	C241T	-	-	-	-	-	-	-	-	-	-	A1812D	-	-	-	-	-	-	-	-	A3143V	S3517F	-	-	P323L	-	-	-	-	-	D614G	-	-	-	-	-	-	-	-	R203K	G204R
903	hCoV-19/India/CCMB_L1089/2020|EPI_ISL_458057|2020-05-13	C241T	-	-	-	-	-	-	-	-	-	-	A1812D	-	-	-	-	-	-	-	-	A3143V	S3517F	-	-	P323L	-	-	-	-	-	D614G	-	-	-	-	-	-	-	-	R203K	G204R
904	hCoV-19/India/CCMB_L1090/2020|EPI_ISL_458058|2020-05-13	C241T	-	-	-	-	-	-	-	-	-	-	A1812D	-	-	-	-	-	-	-	-	A3143V	-	-	-	P323L	-	-	-	-	-	D614G	-	-	-	-	-	-	-	-	R203K	G204R
905	hCoV-19/India/CCMB_L1100/2020|EPI_ISL_458059|2020-05-13	C241T	-	-	-	-	-	-	-	-	-	-	A1812D	-	-	-	-	-	-	-	-	A3143V	-	-	-	P323L	-	-	-	-	-	D614G	-	-	-	-	-	-	-	-	R203K	G204R
906	hCoV-19/India/CCMB_J714/2020|EPI_ISL_458298|2020-04-06	-	-	-	-	-	-	G519S	-	-	-	-	-	-	-	T2016K	-	-	-	-	-	-	-	L3606F	-	-	-	-	-	-	-	-	-	-	-	-	P13L	-	-	-	-	-
907	hCoV-19/India/MaxCov0043_CSIR-IGIB/2020|EPI_ISL_459945|2020-04-29	-	-	-	-	-	Y	-	-	-	-	-	-	-	M	T2016K	-	-	-	-	-	-	-	L3606F	A97V	-	-	-	-	-	-	-	-	-	-	-	N	-	-	-	-	-
908	hCoV-19/India/MaxCov0044_CSIR-IGIB/2020|EPI_ISL_459946|2020-04-27	-	-	-	-	-	Y	-	-	-	-	-	-	-	M	T2016K	-	-	-	-	-	-	-	L3606F	A97V	-	-	-	-	-	-	-	-	-	-	-	P13L	-	-	-	-	-
909	hCoV-19/India/MaxCov0047_CSIR-IGIB/2020|EPI_ISL_459949|2020-04-27	-	-	-	-	-	Y	-	-	-	-	-	-	-	M	T2016K	-	-	-	-	-	-	-	L3606F	A97V	-	-	-	-	-	-	-	-	-	-	-	P13L	-	-	-	-	-
910	hCoV-19/India/CCMB_L1564/2020|EPI_ISL_471620|2020-05-26	C241T	-	-	-	-	-	-	-	-	-	-	A1812D	-	-	-	-	-	-	-	-	A3143V	S3517F	-	-	P323L	-	-	-	-	-	D614G	-	-	-	-	-	-	-	-	R203K	G204R
911	hCoV-19/India/CCMB_L1675/2020|EPI_ISL_471621|2020-05-29	C241T	-	-	-	-	-	-	-	-	-	-	A1812D	-	-	-	-	-	-	-	-	A3143V	S3517F	-	-	P323L	-	-	-	-	-	D614G	-	-	-	-	-	-	-	-	R203K	G204R
912	hCoV-19/India/CCMB_L1684/2020|EPI_ISL_471622|2020-05-29	C241T	-	-	-	-	-	-	-	-	-	-	-	-	-	-	S2103F	-	-	-	-	-	-	-	-	P323L	-	-	-	-	-	D614G	-	L46F	-	-	-	-	-	-	R203K	G204R
913	hCoV-19/India/CCMB_L1693/2020|EPI_ISL_471623|2020-05-29	C241T	-	-	-	-	-	-	-	-	-	-	A1812D	-	-	-	-	-	-	-	-	-	-	-	-	P323L	-	-	-	-	-	D614G	-	-	-	-	-	-	-	-	-	-
914	hCoV-19/India/CCMB_L1694/2020|EPI_ISL_471624|2020-05-29	C241T	-	-	-	-	-	-	-	-	-	-	A1812D	-	-	-	-	-	-	-	-	A3143V	S3517F	-	-	P323L	-	-	-	-	-	D614G	-	-	-	-	-	-	-	-	R203K	G204R
915	hCoV-19/India/CCMB_L1721/2020|EPI_ISL_471625|2020-05-30	C241T	-	-	-	-	-	-	-	-	-	-	A1812D	-	-	-	-	-	-	-	-	A3143V	-	-	-	P323L	-	-	-	-	-	D614G	-	-	-	-	-	-	-	-	R203K	G204R
916	hCoV-19/India/CCMB_L1724/2020|EPI_ISL_471626|2020-05-30	C241T	-	-	-	-	-	-	-	-	-	-	A1812D	-	-	-	-	-	-	-	-	A3143V	-	-	-	P323L	-	-	-	-	-	D614G	-	-	-	-	-	-	-	-	R203K	G204R
917	hCoV-19/India/CCMB_L1726/2020|EPI_ISL_471627|2020-05-30	C241T	-	-	-	-	-	-	-	-	-	-	A1812D	-	-	-	-	-	-	-	-	A3143V	S3517F	-	-	P323L	-	-	-	-	-	D614G	-	-	-	-	-	-	-	-	R203K	G204R
918	hCoV-19/India/CCMB_L1728/2020|EPI_ISL_471628|2020-05-30	C241T	-	-	-	-	-	-	-	-	-	-	A1812D	-	-	-	-	-	-	-	-	A3143V	S3517F	-	-	P323L	-	-	-	-	-	D614G	-	-	-	-	-	-	-	-	R203K	G204R
919	hCoV-19/India/CCMB_L1738/2020|EPI_ISL_471629|2020-06-01	C241T	-	-	-	-	-	-	-	-	-	-	-	-	-	-	S2103F	-	-	-	-	-	-	-	-	P323L	-	-	-	-	-	D614G	-	L46F	-	-	-	-	-	-	R203K	G204R
920	hCoV-19/India/CCMB_L1743/2020|EPI_ISL_471630|2020-06-01	C241T	-	-	-	-	-	-	-	-	-	-	A1812D	-	-	-	-	-	-	-	-	A3143V	S3517F	-	-	P323L	-	-	-	-	-	D614G	-	-	-	-	-	-	-	-	R203K	G204R
921	hCoV-19/India/CCMB_L1746/2020|EPI_ISL_471631|2020-06-01	C241T	-	-	-	-	-	-	-	-	-	-	-	-	-	-	S2103F	-	-	-	-	-	-	-	-	P323L	-	-	-	-	-	D614G	-	L46F	-	-	-	-	-	-	R203K	G204R
922	hCoV-19/India/CCMB_L1762/2020|EPI_ISL_471632|2020-06-01	C241T	-	-	-	-	-	-	-	-	-	-	A1812D	-	-	-	-	-	-	-	-	-	-	-	-	P323L	-	-	-	-	-	D614G	-	-	-	-	-	-	-	-	R203K	G204R
923	hCoV-19/India/CCMB_L1781/2020|EPI_ISL_471633|2020-06-02	C241T	-	-	-	-	-	-	-	-	-	-	-	-	-	-	S2103F	-	-	-	-	-	-	-	-	P323L	-	-	-	-	-	D614G	-	L46F	-	-	-	-	-	-	R203K	G204R
924	hCoV-19/India/CCMB_L1806/2020|EPI_ISL_471634|2020-06-02	C241T	-	-	-	-	-	-	-	-	-	-	-	-	-	-	S2103F	-	-	-	-	-	-	-	-	P323L	-	-	-	-	-	D614G	-	L46F	-	-	-	-	-	-	R203K	G204R
925	hCoV-19/India/CCMB_L1809/2020|EPI_ISL_471635|2020-06-02	C241T	-	-	-	-	-	-	-	-	-	-	A1812D	-	-	-	-	-	-	-	-	A3143V	S3517F	-	-	P323L	-	-	-	-	-	D614G	-	-	-	-	-	-	-	-	R203K	G204R
926	hCoV-19/India/CCMB_L1810/2020|EPI_ISL_471636|2020-06-02	C241T	-	-	-	-	-	-	-	-	-	-	-	-	-	-	-	-	-	-	-	-	-	-	-	P323L	-	-	-	-	-	D614G	-	-	-	-	-	-	-	-	R203K	G204R
927	hCoV-19/India/CCMB_L1811/2020|EPI_ISL_471637|2020-06-02	C241T	-	-	-	-	-	-	-	-	-	-	-	-	-	-	S2103F	-	-	-	-	-	-	-	-	P323L	-	-	-	-	-	D614G	-	L46F	-	-	-	-	-	-	R203K	G204R
928	hCoV-19/India/CCMB_L1819/2020|EPI_ISL_471638|2020-06-02	C241T	-	-	-	-	-	-	-	-	-	-	-	-	-	-	-	-	-	-	-	A3143V	-	-	-	P323L	-	-	-	-	-	D614G	-	-	-	-	-	-	-	-	R203K	G204R
929	hCoV-19/India/CCMB_L1822/2020|EPI_ISL_471639|2020-06-02	C241T	-	-	-	-	-	-	-	-	-	-	-	-	-	-	-	-	-	-	-	-	-	-	-	P323L	-	-	-	-	-	D614G	-	-	-	-	-	-	-	-	R203K	G204R
930	hCoV-19/India/CCMB_L1824/2020|EPI_ISL_471640|2020-06-02	C241T	-	-	-	-	-	-	-	-	-	-	-	-	-	-	S2103F	-	-	-	-	-	-	-	-	P323L	-	-	-	-	-	D614G	-	L46F	-	-	-	-	-	-	R203K	G204R
931	hCoV-19/India/CCMB_L276_P3/2020|EPI_ISL_471641|2020-04-20	-	-	-	-	-	-	G519S	-	-	-	-	-	-	S2015R	T2016K	-	-	-	-	-	-	-	L3606F	A97V	-	-	-	-	-	-	-	-	-	-	-	P13L	-	-	-	-	-
932	hCoV-19/India/CCMB_L301_P3/2020|EPI_ISL_471642|2020-04-20	-	-	-	-	-	-	G519S	-	-	-	-	-	-	S2015R	T2016K	-	-	-	-	-	-	-	L3606F	A97V	-	-	-	-	-	-	-	-	-	-	-	P13L	-	-	-	-	-
933	hCoV-19/India/CCMB_L302/2020|EPI_ISL_471643|2020-04-20	-	-	-	-	-	-	G519S	-	-	-	-	-	-	S2015R	T2016K	-	-	-	-	-	-	-	L3606F	A97V	-	-	-	-	-	-	-	-	-	-	-	P13L	-	-	-	-	-
934	hCoV-19/India/CCMB_L912/2020|EPI_ISL_471644|2020-05-09	-	-	-	-	-	-	-	-	-	-	-	-	-	-	T2016K	-	-	-	-	-	-	-	-	A97V	-	-	-	-	-	-	-	-	-	-	-	P13L	-	-	-	-	-
935	hCoV-19/India/CCMB_O2_P4M/2020|EPI_ISL_471645|2020-04-15	-	-	-	-	-	-	-	-	-	-	-	-	-	-	T2016K	-	-	-	-	-	-	-	L3606F	A97V	-	-	-	-	-	-	-	-	-	-	-	P13L	-	-	-	-	-
936	hCoV-19/India/CCMB_O2_P4S/2020|EPI_ISL_471646|2020-04-15	-	-	-	-	-	-	-	-	-	-	-	-	-	-	T2016K	-	-	-	-	-	-	-	L3606F	A97V	-	-	-	-	-	-	-	-	-	-	-	P13L	-	-	-	-	-
937	hCoV-19/India/GBRC234/2020|EPI_ISL_477183|2020-06-12	C241T	-	-	-	-	-	-	-	-	-	-	-	-	-	-	-	-	-	-	-	-	-	-	-	P323L	-	-	-	-	-	D614G	-	-	-	-	-	-	-	-	-	-
938	hCoV-19/India/ILSCV35476/2020|EPI_ISL_481200|2020-06-10	C241T	-	-	-	-	-	-	-	-	-	-	-	-	-	-	-	-	-	-	-	-	-	-	-	P323L	-	-	-	-	-	D614G	-	-	-	-	-	-	-	-	-	-
939	hCoV-19/India/ILSCV35482/2020|EPI_ISL_481201|2020-06-11	C241T	-	-	-	-	-	-	-	-	-	-	-	-	-	-	-	-	-	-	-	-	-	-	-	P323L	-	-	-	-	-	D614G	-	-	-	-	-	-	-	-	-	-
940	hCoV-19/India/ILSCV35574/2020|EPI_ISL_481202|2020-06-11	C241T	-	-	-	-	-	-	-	-	-	-	A1812D	-	-	-	-	-	-	-	-	-	-	-	-	P323L	-	-	-	-	-	D614G	-	-	-	-	-	-	-	-	R203K	G204R
941	hCoV-19/India/ILSCV35614/2020|EPI_ISL_481203|2020-06-12	C241T	-	-	-	-	-	-	-	-	-	-	-	-	-	-	-	-	-	-	-	-	-	-	-	P323L	-	-	-	-	-	D614G	Q57H	-	-	-	-	-	-	-	-	-
942	hCoV-19/India/ILSCV35615/2020|EPI_ISL_481204|2020-06-12	C241T	-	-	-	-	-	-	-	-	-	-	-	-	-	-	-	-	-	-	-	-	-	-	-	P323L	-	-	-	-	-	D614G	Q57H	-	-	-	-	-	-	-	-	-
943	hCoV-19/India/ILSCV35750/2020|EPI_ISL_481205|2020-06-12	C241T	-	-	-	-	-	-	-	-	-	-	-	-	-	-	-	-	-	-	-	-	-	-	-	P323L	-	-	-	-	-	D614G	-	-	-	-	-	-	-	-	R203K	G204R
944	hCoV-19/India/NCDC1876_CSIR-IGIB/2020|EPI_ISL_482510|2020-05-18	-	-	-	-	-	-	-	-	-	-	-	-	-	M	T2016K	-	-	-	-	-	-	-	N	A97V	-	-	-	-	-	-	-	-	-	-	-	P13L	-	-	-	-	-
945	hCoV-19/India/NCDC1892_CSIR-IGIB/2020|EPI_ISL_482511|2020-05-18	-	-	-	-	-	-	-	-	-	-	-	-	-	M	T2016K	-	-	-	-	-	-	-	K	A97V	-	-	-	-	-	-	-	-	-	-	-	P13L	-	-	-	-	-
946	hCoV-19/India/NCDC1895_CSIR-IGIB/2020|EPI_ISL_482512|2020-05-18	C241T	-	-	-	-	-	-	-	-	-	-	-	-	-	-	-	-	-	-	-	-	-	-	Y	Y	-	-	-	-	-	D614G	K	-	-	-	-	S194L	-	-	-	-
947	hCoV-19/India/NCDC1934_CSIR-IGIB/2020|EPI_ISL_482513|2020-05-18	Y	-	-	-	-	-	-	-	-	-	-	-	-	M	T2016K	-	-	-	-	-	-	-	N	A97V	-	-	-	-	-	-	-	-	-	-	-	Y	Y	-	-	-	-
948	hCoV-19/India/NCDC1954_CSIR-IGIB/2020|EPI_ISL_482514|2020-05-18	-	-	-	-	-	-	-	-	-	-	-	-	-	M	T2016K	-	-	-	-	-	-	-	K	A97V	-	-	-	-	-	-	-	-	-	-	-	P13L	-	-	-	-	-
949	hCoV-19/India/NCDC1957_CSIR-IGIB/2020|EPI_ISL_482515|2020-05-18	-	-	-	-	-	-	-	-	-	-	-	-	-	M	T2016K	-	-	-	-	-	-	-	N	A97V	Y	-	-	-	-	-	R	-	-	-	-	Y	-	-	-	R	S
950	hCoV-19/India/NCDC1962_CSIR-IGIB/2020|EPI_ISL_482516|2020-05-18	-	-	-	-	-	-	-	-	N	-	-	-	-	M	T2016K	-	-	-	-	-	-	-	K	A97V	-	-	-	-	-	-	-	-	-	-	-	Y	-	-	-	-	-
951	hCoV-19/India/NCDC1964_CSIR-IGIB/2020|EPI_ISL_482517|2020-05-18	-	-	-	-	-	-	-	-	-	-	-	-	-	M	T2016K	-	-	-	-	-	-	-	N	A97V	N	-	-	-	-	-	-	-	-	-	-	P13L	-	-	-	-	-
952	hCoV-19/India/NCDC1969_CSIR-IGIB/2020|EPI_ISL_482518|2020-05-18	-	-	-	-	-	-	-	-	-	-	-	-	-	M	T2016K	-	-	-	-	-	-	-	K	A97V	-	-	-	-	-	-	-	-	-	-	-	N	-	-	-	-	-
953	hCoV-19/India/NCDC1993_CSIR-IGIB/2020|EPI_ISL_482519|2020-05-18	-	-	-	-	-	-	-	-	-	-	-	-	-	M	T2016K	-	-	-	-	-	-	-	L3606F	A97V	-	-	-	-	-	-	-	-	-	-	-	P13L	-	-	-	-	-
954	hCoV-19/India/NCDC1995_CSIR-IGIB/2020|EPI_ISL_482520|2020-05-18	-	-	-	-	-	-	-	-	-	-	-	-	-	M	T2016K	-	-	-	-	-	-	-	N	A97V	-	-	-	-	-	-	-	-	-	-	-	P13L	-	-	-	-	-
955	hCoV-19/India/NCDC1997_CSIR-IGIB/2020|EPI_ISL_482521|2020-05-18	-	-	-	-	-	-	-	-	-	-	-	-	-	M	T2016K	-	-	-	-	-	-	-	L3606F	A97V	-	-	-	-	-	-	-	-	-	-	-	P13L	-	-	-	-	-
956	hCoV-19/India/NCDC2001_CSIR-IGIB/2020|EPI_ISL_482522|2020-05-18	-	-	-	-	-	-	-	-	-	-	-	-	-	M	T2016K	-	-	-	-	-	-	-	K	A97V	-	-	-	-	-	-	-	-	-	-	-	P13L	-	-	-	-	-
957	hCoV-19/India/NCDC2002_CSIR-IGIB/2020|EPI_ISL_482523|2020-05-18	Y	-	-	-	-	-	-	-	-	-	-	-	-	M	T2016K	-	-	-	-	-	-	-	K	A97V	-	-	-	-	-	-	-	-	-	-	-	N	-	-	-	-	-
958	hCoV-19/India/NCDC2004_CSIR-IGIB/2020|EPI_ISL_482524|2020-05-18	-	-	-	-	-	-	-	-	-	-	-	-	-	M	T2016K	-	-	-	-	-	-	-	K	A97V	-	-	-	-	-	-	-	-	-	-	-	P13L	-	-	-	-	-
959	hCoV-19/India/NCDC2007_CSIR-IGIB/2020|EPI_ISL_482525|2020-05-15	-	-	-	-	-	-	-	-	-	-	-	-	-	M	T2016K	-	-	-	-	-	-	-	N	A97V	-	-	-	-	-	-	-	-	-	-	-	P13L	-	-	-	-	-
960	hCoV-19/India/NCDC2019_CSIR-IGIB/2020|EPI_ISL_482526|2020-05-18	-	-	-	-	-	-	-	-	-	-	-	-	-	M	T2016K	-	-	-	-	-	-	-	L3606F	A97V	-	-	-	-	-	-	-	-	-	-	-	P13L	-	-	-	-	-
961	hCoV-19/India/NCDC2020_CSIR-IGIB/2020|EPI_ISL_482527|2020-05-18	-	-	-	-	-	-	-	-	-	-	-	-	-	M	T2016K	-	-	-	-	-	-	-	K	A97V	-	-	-	-	-	-	-	-	-	-	-	P13L	-	-	-	-	-
962	hCoV-19/India/NCDC2022_CSIR-IGIB/2020|EPI_ISL_482528|2020-05-18	-	-	-	-	-	-	-	-	-	-	-	-	-	M	T2016K	-	-	-	-	-	-	-	K	A97V	-	-	-	-	-	-	-	-	-	-	-	P13L	-	-	-	-	-
963	hCoV-19/India/NCDC2024_CSIR-IGIB/2020|EPI_ISL_482529|2020-05-18	-	-	-	-	-	-	-	-	-	-	-	-	-	M	T2016K	-	-	-	-	-	-	-	L3606F	A97V	-	-	-	-	-	-	-	-	-	-	-	P13L	-	-	-	-	-
964	hCoV-19/India/NCDC2032_CSIR-IGIB/2020|EPI_ISL_482530|2020-05-18	-	-	-	-	-	-	-	-	-	-	-	-	-	M	T2016K	-	-	-	-	-	-	-	N	A97V	-	-	-	-	-	-	-	-	-	-	-	P13L	-	-	-	-	-
965	hCoV-19/India/NCDC2037_CSIR-IGIB/2020|EPI_ISL_482531|2020-05-18	-	-	-	-	-	-	-	-	-	-	-	-	-	M	T2016K	-	-	K	-	-	-	-	N	A97V	-	-	-	-	-	-	-	-	-	-	-	P13L	-	-	-	-	-
966	hCoV-19/India/NCDC2038_CSIR-IGIB/2020|EPI_ISL_482532|2020-05-18	-	-	-	-	-	-	-	-	-	-	-	-	-	M	T2016K	-	-	-	-	-	-	-	K	A97V	-	-	-	-	-	-	-	-	-	-	-	P13L	-	-	-	-	-
967	hCoV-19/India/NCDC2043_CSIR-IGIB/2020|EPI_ISL_482533|2020-05-18	-	-	-	-	-	-	-	-	-	-	-	-	-	M	T2016K	-	-	-	-	-	-	-	L3606F	A97V	-	-	-	-	-	-	-	-	-	-	-	P13L	-	-	-	-	-
968	hCoV-19/India/NCDC2045_CSIR-IGIB/2020|EPI_ISL_482534|2020-05-18	N	-	-	-	-	-	-	-	N	-	-	-	-	M	T2016K	-	-	N	-	N	-	-	L3606F	A97V	-	-	-	-	-	-	-	-	-	-	-	P13L	-	-	-	-	-
969	hCoV-19/India/NCDC2051_CSIR-IGIB/2020|EPI_ISL_482535|2020-05-18	N	-	-	-	-	-	-	-	-	-	-	-	-	M	T2016K	-	-	-	-	-	-	-	N	A97V	-	-	-	-	-	-	-	-	-	-	-	P13L	-	-	-	-	-
970	hCoV-19/India/NCDC2055_CSIR-IGIB/2020|EPI_ISL_482536|2020-05-18	-	-	-	-	-	-	-	-	-	-	-	-	-	M	T2016K	-	-	K	-	N	-	-	N	A97V	-	-	-	-	-	-	-	-	-	-	-	Y	-	-	-	-	-
971	hCoV-19/India/NCDC2058_CSIR-IGIB/2020|EPI_ISL_482537|2020-05-19	-	-	-	-	-	-	-	-	-	-	-	-	-	M	T2016K	-	-	N	-	-	-	-	L3606F	A97V	-	-	-	-	-	-	-	-	-	-	-	P13L	-	-	-	-	-
972	hCoV-19/India/NCDC2059_CSIR-IGIB/2020|EPI_ISL_482538|2020-05-19	-	-	-	-	-	-	-	-	-	-	-	-	-	M	T2016K	-	-	-	-	-	-	-	K	A97V	-	-	-	-	-	-	-	-	-	-	-	P13L	-	-	-	-	-
973	hCoV-19/India/NCDC2066_CSIR-IGIB/2020|EPI_ISL_482539|2020-05-19	-	-	-	-	-	-	-	-	-	-	-	-	-	M	T2016K	-	-	-	-	-	-	-	N	A97V	-	-	-	-	-	-	-	-	-	-	-	P13L	-	-	-	-	-
974	hCoV-19/India/NCDC2202_CSIR-IGIB/2020|EPI_ISL_482550|2020-05-18	-	-	-	-	-	-	-	-	-	-	-	-	-	M	N	-	-	-	-	-	-	-	K	A97V	-	-	-	-	-	-	-	-	-	-	-	P13L	-	-	-	-	-
975	hCoV-19/India/NCDC2203_CSIR-IGIB/2020|EPI_ISL_482551|2020-05-18	-	-	-	-	-	-	-	-	-	-	-	-	-	M	T2016K	-	-	-	-	-	-	-	K	A97V	-	-	-	-	-	-	-	-	-	-	-	P13L	-	-	-	-	-
976	hCoV-19/India/NCDC2214_CSIR-IGIB/2020|EPI_ISL_482552|2020-05-18	-	-	-	-	-	-	-	-	-	-	-	-	-	M	T2016K	-	-	-	-	-	-	-	L3606F	A97V	-	-	-	-	-	-	-	-	-	-	-	P13L	-	-	-	-	-
977	hCoV-19/India/NCDC2216_CSIR-IGIB/2020|EPI_ISL_482553|2020-05-19	-	-	-	-	-	-	-	-	-	-	-	-	-	M	T2016K	-	-	-	-	-	-	-	N	A97V	-	-	-	-	-	-	-	-	-	-	-	P13L	-	-	-	-	-
978	hCoV-19/India/NCDC2218_CSIR-IGIB/2020|EPI_ISL_482554|2020-05-19	-	-	-	-	-	-	-	-	-	-	-	-	-	M	T2016K	-	-	-	-	-	-	-	K	A97V	-	-	-	-	-	-	-	-	-	-	-	P13L	-	-	-	-	-
979	hCoV-19/India/NCDC2283_CSIR-IGIB/2020|EPI_ISL_482555|2020-05-19	C241T	-	-	-	-	-	-	-	-	-	-	-	-	-	-	-	-	-	-	-	-	-	-	Y	Y	-	-	-	-	-	D614G	K	-	-	-	-	S194L	-	-	-	-
980	hCoV-19/India/NCDC2293_CSIR-IGIB/2020|EPI_ISL_482556|2020-05-19	-	-	-	-	-	-	-	-	-	-	-	-	-	M	T2016K	-	-	-	-	-	-	-	K	A97V	N	-	-	-	-	-	-	-	-	-	-	Y	N	-	-	-	-
981	hCoV-19/India/NCDC2301_CSIR-IGIB/2020|EPI_ISL_482557|2020-05-19	-	-	-	-	-	-	-	-	N	-	-	-	-	M	T2016K	-	-	-	-	-	-	-	N	A97V	-	-	-	-	-	-	-	-	-	-	-	P13L	-	-	-	-	-
982	hCoV-19/India/NCDC2305_CSIR-IGIB/2020|EPI_ISL_482558|2020-05-19	-	-	-	-	-	-	-	-	-	-	-	-	-	M	T2016K	-	-	-	-	-	-	-	K	A97V	-	-	-	-	-	-	-	-	-	-	-	P13L	-	-	-	-	-
983	hCoV-19/India/NCDC2330_CSIR-IGIB/2020|EPI_ISL_482559|2020-05-19	Y	-	-	-	-	-	-	-	-	-	-	-	-	M	M	-	-	-	-	-	-	-	N	A97V	-	-	-	-	-	-	-	-	-	-	-	P13L	-	-	-	-	-
984	hCoV-19/India/NCDC2334_CSIR-IGIB/2020|EPI_ISL_482560|2020-05-19	N	-	-	-	-	-	-	-	-	-	-	-	-	M	T2016K	-	-	N	-	-	-	-	K	A97V	-	-	-	-	-	-	-	-	-	-	-	Y	-	-	-	-	-
985	hCoV-19/India/NCDC2338_CSIR-IGIB/2020|EPI_ISL_482561|2020-05-19	-	-	-	-	-	-	-	-	-	-	-	-	-	M	T2016K	-	-	-	-	-	-	-	K	A97V	-	-	-	-	-	-	-	-	-	-	-	P13L	-	-	-	-	-
986	hCoV-19/India/NCDC2343_CSIR-IGIB/2020|EPI_ISL_482562|2020-05-19	-	-	-	-	-	-	-	-	-	-	-	-	-	M	T2016K	-	-	-	-	-	-	-	L3606F	A97V	-	-	-	-	-	-	-	-	-	-	-	P13L	-	-	-	-	-
987	hCoV-19/India/NCDC3652_CSIR-IGIB/2020|EPI_ISL_482563|2020-05-19	C241T	-	-	-	-	-	-	-	-	-	-	-	-	-	-	-	-	-	-	-	-	-	-	-	P323L	-	-	-	-	-	D614G	N	-	-	-	-	S194L	-	-	-	-
988	hCoV-19/India/NCDC3680_CSIR-IGIB/2020|EPI_ISL_482564|2020-05-19	-	-	-	-	-	-	-	-	-	-	-	-	-	M	T2016K	-	-	-	-	-	-	-	N	A97V	-	-	-	-	-	-	-	-	-	-	-	P13L	-	-	-	-	-
989	hCoV-19/India/NCDC3697_CSIR-IGIB/2020|EPI_ISL_482565|2020-05-19	-	-	-	-	-	-	-	-	-	-	-	-	-	M	T2016K	-	-	-	-	-	-	-	N	A97V	-	-	-	-	-	-	-	-	-	-	-	P13L	-	-	-	-	-
990	hCoV-19/India/NCDC3721_CSIR-IGIB/2020|EPI_ISL_482566|2020-05-20	-	-	-	-	-	-	-	-	-	-	-	-	-	M	T2016K	-	-	-	-	-	-	-	N	A97V	-	-	-	-	-	-	-	-	-	-	-	P13L	-	-	-	-	-
991	hCoV-19/India/NCDC3737_CSIR-IGIB/2020|EPI_ISL_482567|2020-05-20	-	-	-	-	-	-	-	-	-	-	-	-	-	M	T2016K	-	-	-	-	-	-	-	K	A97V	-	-	-	-	-	-	-	-	-	-	-	P13L	-	-	-	-	-
992	hCoV-19/India/NCDC3743_CSIR-IGIB/2020|EPI_ISL_482568|2020-05-20	-	-	-	-	-	-	-	-	-	-	-	-	-	M	T2016K	-	-	K	-	-	-	-	N	A97V	-	-	-	-	-	-	-	-	-	-	-	P13L	-	-	-	-	-
993	hCoV-19/India/NCDC3744_CSIR-IGIB/2020|EPI_ISL_482569|2020-05-20	-	-	-	-	-	-	-	-	-	-	-	-	-	M	T2016K	-	-	-	-	-	-	-	L3606F	A97V	-	-	-	-	-	-	-	-	-	-	-	P13L	-	-	-	-	-
994	hCoV-19/India/NCDC3756_CSIR-IGIB/2020|EPI_ISL_482570|2020-05-20	N	-	-	-	-	-	-	-	N	-	-	-	-	M	T2016K	-	-	K	N	N	-	-	N	A97V	-	-	-	-	-	-	-	-	-	-	-	P13L	N	N	N	N	N
995	hCoV-19/India/NCDC3766_CSIR-IGIB/2020|EPI_ISL_482571|2020-05-20	-	-	-	-	-	-	-	-	-	-	-	-	-	M	T2016K	-	-	-	-	-	-	-	K	A97V	-	-	-	-	-	-	-	-	-	-	-	P13L	-	-	-	-	-
996	hCoV-19/India/NCDC3788_CSIR-IGIB/2020|EPI_ISL_482572|2020-05-20	-	-	-	-	-	-	-	-	N	N	N	-	-	M	T2016K	N	-	-	-	-	-	-	L3606F	A97V	N	-	-	-	-	-	-	-	-	-	-	P13L	-	-	-	-	-
997	hCoV-19/India/NCDC3803_CSIR-IGIB/2020|EPI_ISL_482573|2020-05-20	-	-	-	-	-	-	-	-	-	-	-	-	-	M	T2016K	-	-	-	-	-	-	-	N	A97V	-	-	-	-	-	-	-	-	-	-	-	P13L	-	-	-	-	-
998	hCoV-19/India/NCDC3820_CSIR-IGIB/2020|EPI_ISL_482574|2020-05-20	C241T	-	-	-	-	-	-	-	-	-	-	-	-	-	-	-	-	-	-	-	-	-	-	Y	Y	-	-	-	-	-	D614G	K	-	-	-	-	S194L	-	-	-	-
999	hCoV-19/India/NCDC3832_CSIR-IGIB/2020|EPI_ISL_482587|2020-05-20	C241T	-	-	-	-	-	-	-	-	-	-	-	-	-	-	-	-	-	-	-	-	-	-	-	Y	-	-	-	-	-	D614G	K	-	-	-	-	S194L	-	-	-	-
1000	hCoV-19/India/NCDC4398_CSIR-IGIB/2020|EPI_ISL_482588|2020-05-21	-	-	-	-	-	-	-	-	-	-	-	-	-	M	T2016K	-	-	K	-	-	-	-	L3606F	A97V	-	-	-	-	-	-	-	-	-	-	-	P13L	-	-	-	-	-
1001	hCoV-19/India/NCDC4400_CSIR-IGIB/2020|EPI_ISL_482589|2020-05-21	-	-	-	-	-	-	-	-	-	-	-	-	-	M	T2016K	-	-	N	-	-	-	-	L3606F	A97V	-	-	-	-	-	-	-	-	-	-	-	P13L	-	-	-	-	-
1002	hCoV-19/India/NCDC4402_CSIR-IGIB/2020|EPI_ISL_482590|2020-05-21	C241T	-	-	-	-	-	-	-	-	-	-	-	-	-	-	-	-	N	-	-	-	-	-	Y	Y	-	-	-	-	-	D614G	K	-	-	-	-	S194L	-	-	-	-
1003	hCoV-19/India/NCDC4462_CSIR-IGIB/2020|EPI_ISL_482591|2020-05-23	Y	-	-	-	-	-	-	-	-	-	-	-	-	-	N	-	-	K	-	-	-	-	-	Y	Y	-	-	-	-	-	D614G	K	-	-	-	-	S194L	-	-	-	-
1004	hCoV-19/India/NCDC4473_CSIR-IGIB/2020|EPI_ISL_482592|2020-05-22	-	-	-	-	-	-	-	-	-	-	-	-	-	M	T2016K	-	-	-	-	-	-	-	K	A97V	-	-	-	-	-	-	-	-	-	-	-	P13L	-	-	-	-	-
1005	hCoV-19/India/NCDC4586_CSIR-IGIB/2020|EPI_ISL_482593|2020-05-23	N	-	-	-	-	-	-	-	-	-	-	-	-	M	T2016K	-	-	-	-	-	-	-	N	A97V	-	-	-	-	-	-	-	-	-	-	-	P13L	-	-	-	-	-
1006	hCoV-19/India/NCDC4588_CSIR-IGIB/2020|EPI_ISL_482594|2020-05-23	-	-	-	-	-	-	-	-	-	-	-	-	-	M	T2016K	-	-	-	-	-	-	-	N	A97V	-	-	-	-	-	-	-	-	-	-	-	P13L	-	-	-	-	-
1007	hCoV-19/India/NCDC4590_CSIR-IGIB/2020|EPI_ISL_482595|2020-05-23	-	-	-	-	-	-	-	-	-	-	-	-	-	M	T2016K	-	-	-	-	-	-	-	L3606F	A97V	-	-	-	-	-	-	-	-	-	-	-	P13L	-	-	-	-	-
1008	hCoV-19/India/NCDC4592_CSIR-IGIB/2020|EPI_ISL_482596|2020-05-23	-	-	-	-	-	-	-	-	-	-	-	-	-	M	T2016K	-	-	-	-	-	-	-	N	A97V	-	-	-	-	-	-	-	-	-	-	-	P13L	-	-	-	-	-
1009	hCoV-19/India/NCDC4593_CSIR-IGIB/2020|EPI_ISL_482597|2020-05-23	-	-	-	-	-	-	-	-	-	-	-	-	-	M	T2016K	-	-	-	-	-	-	-	L3606F	A97V	-	-	-	-	-	-	-	-	-	-	-	P13L	-	-	-	-	-
1010	hCoV-19/India/NCDC4596_CSIR-IGIB/2020|EPI_ISL_482598|2020-05-23	-	-	-	-	-	-	-	-	-	-	-	-	-	M	T2016K	-	-	-	-	-	-	-	K	A97V	-	-	-	-	-	-	-	-	-	-	-	P13L	-	-	-	-	-
1011	hCoV-19/India/NCDC4619_CSIR-IGIB/2020|EPI_ISL_482599|2020-05-21	-	-	-	-	-	-	-	-	N	-	-	-	-	M	T2016K	-	-	N	-	N	-	-	N	A97V	-	N	-	-	-	-	-	-	-	-	-	N	-	-	-	-	-
1012	hCoV-19/India/GBRC254a/2020|EPI_ISL_483840|2020-06-12	C241T	-	-	-	-	-	-	-	-	-	-	-	-	-	-	-	-	-	-	-	-	-	-	-	P323L	-	-	-	-	-	D614G	Q57H	-	-	-	-	S194L	-	-	-	-
1013	hCoV-19/India/GBRC254b/2020|EPI_ISL_483841|2020-06-12	C241T	-	-	-	-	-	-	Q676P	-	-	-	-	-	-	-	-	-	-	-	-	-	-	-	-	P323L	-	L1701F	-	L54F	-	D614G	Q57H	-	-	-	-	S194L	-	-	-	-
1014	hCoV-19/India/GBRC255a/2020|EPI_ISL_483842|2020-06-12	C241T	-	-	-	-	-	G519S	-	-	-	-	-	-	-	-	-	-	-	-	-	-	-	-	-	P323L	-	-	-	-	-	D614G	Q57H	-	-	-	-	S194L	-	-	-	-
1015	hCoV-19/India/GBRC255b/2020|EPI_ISL_483843|2020-06-12	C241T	-	-	-	-	-	G519S	-	-	-	-	-	-	-	-	-	-	-	-	-	-	-	-	-	P323L	-	-	-	-	-	D614G	Q57H	-	-	-	-	S194L	-	-	-	-
1016	hCoV-19/India/GBRC256a/2020|EPI_ISL_483844|2020-06-12	C241T	-	-	-	-	-	-	-	-	-	S1534I	-	-	-	-	-	-	-	-	-	-	-	-	-	P323L	-	-	-	-	-	D614G	-	-	-	-	-	-	-	-	-	-
1017	hCoV-19/India/GBRC256b/2020|EPI_ISL_483845|2020-06-12	C241T	-	-	-	-	-	-	-	-	-	-	-	-	-	-	-	-	-	-	-	-	-	-	-	P323L	-	L1701F	-	L54F	-	D614G	Q57H	-	-	-	-	-	-	-	-	-
1018	hCoV-19/India/GBRC257a/2020|EPI_ISL_483846|2020-06-12	C241T	-	-	-	-	-	-	Q676P	-	-	-	-	-	-	-	-	-	-	-	-	-	-	-	-	P323L	-	L1701F	-	L54F	-	D614G	Q57H	-	-	-	-	S194L	-	-	-	-
1019	hCoV-19/India/GBRC257b/2020|EPI_ISL_483847|2020-06-12	C241T	-	-	-	-	-	-	-	-	-	-	-	-	-	-	-	-	-	-	-	-	-	-	-	P323L	-	-	-	L54F	-	D614G	Q57H	-	-	-	-	S194L	-	-	-	-
1020	hCoV-19/India/GBRC258a/2020|EPI_ISL_483848|2020-06-12	C241T	-	-	-	-	-	-	Q676P	-	-	-	-	-	-	-	-	-	-	-	-	-	-	-	-	P323L	-	L1701F	-	L54F	-	D614G	Q57H	-	-	-	-	-	-	-	-	-
1021	hCoV-19/India/GBRC258b/2020|EPI_ISL_483849|2020-06-12	C241T	-	-	-	-	-	-	-	-	-	-	-	-	-	-	-	-	-	-	-	-	-	-	-	P323L	-	-	-	-	-	D614G	-	-	-	-	-	S194L	-	-	-	-
1022	hCoV-19/India/GBRC259/2020|EPI_ISL_483850|2020-06-11	-	-	-	-	-	-	-	-	-	-	-	-	-	-	-	-	-	-	-	-	-	-	-	-	-	-	-	-	-	-	-	-	-	-	L84S	-	-	-	S202N	-	-
1023	hCoV-19/India/GBRC260a/2020|EPI_ISL_483851|2020-06-11	C241T	-	-	-	-	-	-	Q676P	-	-	-	-	-	-	-	-	-	-	-	-	-	-	-	-	P323L	-	L1701F	-	L54F	-	D614G	Q57H	-	-	-	-	-	-	-	-	-
1024	hCoV-19/India/GBRC260b/2020|EPI_ISL_483852|2020-06-11	C241T	-	-	-	-	-	-	-	-	-	-	-	-	-	-	-	-	-	-	-	-	-	-	-	P323L	-	-	-	-	-	D614G	Q57H	-	-	-	-	S194L	-	-	-	-
1025	hCoV-19/India/GBRC261a/2020|EPI_ISL_483853|2020-06-11	C241T	-	-	-	-	-	-	-	-	-	-	-	-	-	-	-	-	-	-	-	-	-	-	-	P323L	-	-	-	-	-	D614G	-	-	-	-	-	-	-	-	-	-
1026	hCoV-19/India/GBRC261b/2020|EPI_ISL_483854|2020-06-11	C241T	-	-	-	-	-	-	Q676P	-	-	-	-	-	-	-	-	-	-	-	-	-	-	-	-	P323L	-	L1701F	-	L54F	-	D614G	Q57H	-	-	-	-	-	-	-	-	-
1027	hCoV-19/India/GBRC262/2020|EPI_ISL_483855|2020-06-11	C241T	-	-	-	-	-	-	-	-	-	-	-	-	-	-	-	-	-	-	-	-	-	-	-	P323L	-	-	-	-	-	D614G	-	-	-	-	-	-	-	-	-	-
1028	hCoV-19/India/GBRC263a/2020|EPI_ISL_483856|2020-06-12	C241T	-	-	-	-	-	-	Q676P	-	-	-	-	-	-	-	-	-	-	-	-	-	-	-	-	-	-	L1701F	-	L54F	-	D614G	Q57H	-	-	-	-	S194L	-	S202N	-	-
1029	hCoV-19/India/GBRC263b/2020|EPI_ISL_483857|2020-06-12	-	-	-	-	-	-	-	Q676P	-	-	-	-	-	-	-	-	-	-	-	-	-	-	-	-	P323L	-	L1701F	-	L54F	-	D614G	-	-	-	L84S	-	-	-	-	-	-
1030	hCoV-19/India/GBRC264a/2020|EPI_ISL_483858|2020-06-13	C241T	-	-	-	-	-	-	Q676P	-	-	-	-	-	-	-	-	-	-	-	-	-	-	-	-	P323L	-	L1701F	-	L54F	-	D614G	-	-	-	-	-	-	-	-	-	-
1031	hCoV-19/India/GBRC264b/2020|EPI_ISL_483859|2020-06-13	C241T	-	-	-	-	-	-	-	-	-	-	-	-	-	-	-	-	-	-	-	-	-	-	-	P323L	-	-	-	-	-	D614G	Q57H	-	-	-	-	-	-	-	-	-
1032	hCoV-19/India/GBRC265/2020|EPI_ISL_483860|2020-06-13	C241T	-	-	-	-	-	-	-	-	-	-	-	-	-	-	-	-	-	-	-	-	-	-	-	P323L	-	-	-	-	-	D614G	-	-	-	-	-	-	-	-	-	-
1033	hCoV-19/India/GBRC266/2020|EPI_ISL_483861|2020-06-13	C241T	-	-	-	-	-	-	-	-	-	-	-	-	-	-	-	-	-	-	-	-	-	-	-	P323L	-	-	-	-	-	D614G	-	-	-	-	-	-	-	-	-	-
1034	hCoV-19/India/GBRC267a/2020|EPI_ISL_483862|2020-06-13	C241T	-	-	-	-	-	-	Q676P	-	-	-	-	-	-	-	-	-	-	-	-	-	-	-	-	P323L	-	L1701F	-	L54F	-	D614G	-	-	-	-	-	-	-	-	-	-
1035	hCoV-19/India/GBRC267b/2020|EPI_ISL_483863|2020-06-13	C241T	-	-	-	-	-	-	-	-	-	-	-	-	-	-	-	-	-	-	-	-	-	-	-	P323L	-	-	-	-	-	D614G	Q57H	-	-	-	-	S194L	-	-	-	-
1036	hCoV-19/India/GBRC268a/2020|EPI_ISL_483864|2020-06-13	C241T	-	-	-	-	-	-	-	-	-	-	-	-	-	-	-	-	-	-	-	-	-	-	-	P323L	-	L1701F	-	-	-	D614G	-	-	-	-	-	-	-	-	-	-
1037	hCoV-19/India/GBRC268b/2020|EPI_ISL_483865|2020-06-13	C241T	-	-	-	-	-	-	Q676P	-	-	-	-	-	-	-	-	-	-	-	-	-	-	-	-	P323L	-	-	-	L54F	-	D614G	Q57H	-	-	-	-	-	-	-	-	-
1038	hCoV-19/India/GBRC269/2020|EPI_ISL_483866|2020-06-13	C241T	-	-	-	-	-	-	-	-	-	-	-	-	-	-	-	-	-	-	-	-	-	-	-	P323L	-	-	-	-	-	D614G	-	-	-	-	-	-	-	-	-	-
1039	hCoV-19/India/GBRC270/2020|EPI_ISL_483867|2020-06-13	C241T	-	-	-	-	-	-	-	-	-	-	A1812D	-	-	-	-	-	-	-	-	-	-	-	-	P323L	-	-	-	-	-	D614G	-	-	-	-	-	-	-	-	R203K	G204R
1040	hCoV-19/India/GBRC271a/2020|EPI_ISL_483868|2020-06-13	-	-	-	-	-	-	-	Q676P	-	-	-	-	-	-	-	-	-	-	-	-	-	-	-	-	-	-	L1701F	-	L54F	-	D614G	Q57H	-	-	L84S	-	-	-	S202N	-	-
1041	hCoV-19/India/GBRC271b/2020|EPI_ISL_483869|2020-06-13	C241T	-	-	-	-	-	-	-	-	-	-	-	-	-	-	-	-	-	-	-	-	-	-	-	P323L	-	-	-	-	-	-	-	-	-	-	-	S194L	-	-	-	-
1042	hCoV-19/India/11123/2020|EPI_ISL_491096|2020	-	-	-	-	-	-	-	-	-	-	-	-	-	S2015R	T2016K	-	-	-	-	-	-	-	-	A97V	P323L	N	-	-	-	-	-	-	-	-	-	P13L	-	-	-	-	-
1043	hCoV-19/India/A1814/2020|EPI_ISL_491477|2020	C241T	-	-	-	-	-	-	-	-	-	-	-	-	-	-	-	-	-	-	-	-	-	-	-	P323L	-	-	-	-	-	D614G	-	-	-	-	-	-	-	-	R203K	G204R
1044	hCoV-19/India/15337/2020|EPI_ISL_491478|2020	C241T	-	-	-	-	-	-	-	-	-	-	-	-	-	-	-	-	-	-	-	-	-	-	-	P323L	-	-	-	-	-	D614G	-	-	-	-	-	-	-	-	R203K	G204R
1045	hCoV-19/India/15348/2020|EPI_ISL_491479|2020	-	-	-	-	-	-	-	-	-	-	-	-	-	S2015R	T2016K	-	-	-	-	-	-	-	-	A97V	P323L	-	-	-	-	-	-	-	-	-	-	P13L	-	-	-	-	-
1046	hCoV-19/India/A3375/2020|EPI_ISL_491480|2020	C241T	-	-	-	-	-	-	-	-	-	-	-	-	-	-	-	-	-	-	-	-	-	-	-	P323L	-	-	-	-	-	D614G	Q57H	-	-	-	-	S194L	-	-	-	-
1047	hCoV-19/India/CCMB_M359/2020|EPI_ISL_495200|2020-06-09	C241T	-	-	-	-	-	-	-	-	-	-	-	-	-	-	S2103F	-	-	-	-	-	-	-	-	P323L	-	-	-	-	-	D614G	-	L46F	-	-	-	-	-	-	-	-
1048	hCoV-19/India/CCMB_M361/2020|EPI_ISL_495201|2020-06-09	C241T	-	-	-	-	-	-	-	-	-	-	-	-	-	-	S2103F	-	-	-	-	-	-	-	-	P323L	-	-	-	-	-	D614G	-	L46F	-	-	-	-	-	-	R203K	G204R
1049	hCoV-19/India/CCMB_M363/2020|EPI_ISL_495202|2020-06-09	C241T	-	-	-	-	-	-	-	-	-	-	-	-	-	-	S2103F	-	-	-	-	-	-	-	-	P323L	-	-	-	-	-	D614G	-	L46F	-	-	-	-	-	-	R203K	G204R
1050	hCoV-19/India/CCMB_M437/2020|EPI_ISL_495203|2020-06-09	C241T	-	-	-	-	-	-	-	-	-	-	-	-	-	-	S2103F	-	-	-	-	-	-	-	-	P323L	-	-	-	-	-	D614G	-	L46F	-	-	-	-	-	-	R203K	G204R
1051	hCoV-19/India/CCMB_M441/2020|EPI_ISL_495204|2020-06-09	C241T	-	-	-	-	-	-	-	-	-	-	A1812D	-	-	-	-	-	-	-	-	A3143V	S3517F	-	-	P323L	-	-	-	-	-	D614G	-	-	-	-	-	-	-	-	R203K	G204R
1052	hCoV-19/India/CCMB_M446/2020|EPI_ISL_495205|2020-06-09	C241T	-	-	-	-	-	-	-	-	-	-	-	-	-	-	S2103F	-	-	-	-	-	-	-	-	P323L	-	-	-	-	-	D614G	-	L46F	-	-	-	-	-	-	R203K	G204R
1053	hCoV-19/India/CCMB_M451/2020|EPI_ISL_495206|2020-06-09	C241T	-	-	-	-	-	-	-	-	-	-	-	-	-	-	S2103F	-	-	-	-	-	-	-	-	P323L	-	-	-	-	-	D614G	-	L46F	-	-	-	-	-	-	R203K	G204R
1054	hCoV-19/India/CCMB_M456/2020|EPI_ISL_495207|2020-06-09	C241T	-	-	-	-	-	-	-	-	-	-	-	-	-	-	S2103F	-	-	-	-	-	-	-	-	P323L	-	-	-	-	-	D614G	-	L46F	-	-	-	-	-	-	R203K	G204R
1055	hCoV-19/India/CCMB_M458/2020|EPI_ISL_495208|2020-06-09	C241T	-	-	-	-	-	-	-	-	-	-	-	-	-	-	S2103F	-	-	-	-	-	-	-	-	P323L	-	-	-	-	-	D614G	-	L46F	-	-	-	-	-	-	R203K	G204R
1056	hCoV-19/India/CCMB_M465/2020|EPI_ISL_495209|2020-06-09	C241T	-	-	-	-	-	-	-	-	-	-	A1812D	-	-	-	-	-	-	-	-	A3143V	S3517F	-	-	P323L	-	-	-	-	-	D614G	-	-	-	-	-	-	-	-	R203K	G204R
1057	hCoV-19/India/CCMB_M466/2020|EPI_ISL_495210|2020-06-09	C241T	-	-	-	-	-	-	-	-	-	-	A1812D	-	-	-	-	-	-	-	-	A3143V	-	-	-	P323L	-	-	-	-	-	D614G	-	-	-	-	-	-	-	-	R203K	G204R
1058	hCoV-19/India/CCMB_M471/2020|EPI_ISL_495211|2020-06-09	C241T	-	-	-	-	-	-	-	-	-	-	-	-	-	-	S2103F	-	-	-	-	-	-	-	-	P323L	-	-	-	-	-	D614G	-	L46F	-	-	-	-	-	-	R203K	G204R
1059	hCoV-19/India/CCMB_M489/2020|EPI_ISL_495212|2020-06-10	C241T	-	-	-	-	-	-	-	-	-	-	A1812D	-	-	-	-	-	-	-	-	A3143V	S3517F	-	-	P323L	-	-	-	-	-	D614G	-	-	-	-	-	-	-	-	R203K	G204R
1060	hCoV-19/India/CCMB_M499/2020|EPI_ISL_495213|2020-06-10	-	-	-	-	-	-	-	-	-	-	-	-	D1939G	-	T2016K	-	-	-	-	-	-	-	L3606F	A97V	-	-	-	-	-	-	-	-	-	-	-	P13L	-	-	-	-	-
1061	hCoV-19/India/CCMB_M5/2020|EPI_ISL_495214|2020-06-04	C241T	-	-	-	-	-	-	-	-	-	-	-	-	-	-	-	-	-	-	-	-	-	-	-	-	-	-	-	-	-	D614G	-	-	-	-	-	-	-	-	R203K	G204R
1062	hCoV-19/India/CCMB_M58/2020|EPI_ISL_495215|2020-06-05	C241T	-	-	-	-	-	-	-	-	-	-	-	-	-	-	S2103F	-	-	-	-	-	-	-	-	P323L	-	-	-	-	-	D614G	-	L46F	-	-	-	-	-	-	-	-
1063	hCoV-19/India/CCMB_M581/2020|EPI_ISL_495216|2020-06-10	C241T	-	-	-	-	-	-	-	-	-	-	-	-	-	-	S2103F	-	-	-	-	-	-	-	-	P323L	-	-	-	-	-	D614G	-	L46F	-	-	-	-	-	-	R203K	G204R
1064	hCoV-19/India/CCMB_M588/2020|EPI_ISL_495217|2020-06-10	C241T	-	-	-	-	-	-	-	-	-	-	-	-	-	-	S2103F	-	-	-	-	-	-	-	-	P323L	-	-	-	-	-	D614G	-	L46F	-	-	-	-	-	-	R203K	G204R
1065	hCoV-19/India/CCMB_M64/2020|EPI_ISL_495218|2020-06-05	C241T	-	-	-	-	-	-	-	-	-	-	A1812D	N	-	-	-	-	-	-	-	A3143V	-	-	-	P323L	-	-	-	-	-	D614G	-	-	-	-	-	-	-	-	R203K	G204R
1066	hCoV-19/India/CCMB_M651/2020|EPI_ISL_495219|2020-06-11	C241T	-	-	-	-	-	-	-	-	-	-	A1812D	-	-	-	-	-	-	-	-	A3143V	-	-	-	P323L	-	-	-	-	-	D614G	-	-	-	-	-	-	-	-	R203K	G204R
1067	hCoV-19/India/CCMB_M652/2020|EPI_ISL_495220|2020-06-11	C241T	-	-	-	-	-	-	-	-	-	-	A1812D	-	-	-	-	-	-	-	-	A3143V	-	-	-	P323L	-	-	-	-	-	D614G	-	-	-	-	-	-	-	-	R203K	G204R
1068	hCoV-19/India/CCMB_M66/2020|EPI_ISL_495221|2020-06-05	C241T	-	-	-	-	-	-	-	-	-	-	-	-	-	-	-	-	-	-	-	-	-	-	-	P323L	-	-	-	-	-	D614G	-	-	-	-	-	-	-	-	R203K	G204R
1069	hCoV-19/India/CCMB_M818/2020|EPI_ISL_495249|2020-06-12	C241T	-	-	-	-	-	-	-	-	-	-	A1812D	-	-	-	-	-	-	-	-	A3143V	S3517F	-	-	P323L	-	-	-	-	-	D614G	-	-	-	-	-	-	-	-	R203K	G204R
1070	hCoV-19/India/CCMB_M82/2020|EPI_ISL_495250|2020-06-05	C241T	-	-	-	-	-	-	-	-	-	-	-	-	-	-	-	-	-	-	-	-	-	-	-	P323L	-	-	-	-	-	D614G	-	-	-	-	-	-	-	-	R203K	G204R
1071	hCoV-19/India/CCMB_M830/2020|EPI_ISL_495251|2020-06-12	C241T	-	-	-	-	-	-	-	-	-	-	-	-	-	-	S2103F	-	-	-	-	-	-	-	-	P323L	-	-	-	-	-	D614G	-	L46F	-	-	-	-	-	-	R203K	G204R
1072	hCoV-19/India/CCMB_M838/2020|EPI_ISL_495252|2020-06-12	C241T	-	-	-	-	-	-	-	-	-	-	-	-	-	-	S2103F	-	-	-	-	-	-	-	-	P323L	-	-	-	-	-	D614G	-	L46F	-	-	-	-	-	-	R203K	G204R
1073	hCoV-19/India/CCMB_M840/2020|EPI_ISL_495253|2020-06-12	C241T	-	-	-	-	-	-	-	-	-	-	-	-	-	-	S2103F	-	-	-	-	-	-	-	-	-	-	-	-	-	-	D614G	-	-	-	-	-	-	-	-	R203K	G204R
1074	hCoV-19/India/CCMB_M841/2020|EPI_ISL_495254|2020-06-12	C241T	-	-	-	-	-	-	-	-	-	-	-	-	-	-	S2103F	-	-	-	-	-	-	-	-	P323L	-	-	-	-	-	D614G	-	L46F	-	-	-	-	-	-	R203K	G204R
1075	hCoV-19/India/AFMC_5286/2020|EPI_ISL_496518|2020-05-21	C241T	-	-	-	-	-	-	-	-	-	-	A1812D	-	-	-	-	-	-	-	-	-	-	-	-	P323L	-	-	-	-	-	D614G	-	-	-	-	-	-	-	-	R203K	G204R
1076	hCoV-19/India/AFMC_5304/2020|EPI_ISL_496519|2020-05-21	C241T	-	-	-	-	-	-	-	-	-	-	A1812D	-	-	-	-	-	-	-	-	-	-	-	-	P323L	-	-	-	-	-	D614G	-	-	-	-	-	-	-	-	R203K	G204R
1077	hCoV-19/India/AFMC_5473/2020|EPI_ISL_496520|2020-05-23	-	-	-	-	-	-	-	-	-	-	-	-	-	-	T2016K	-	-	-	-	-	-	-	L3606F	A97V	-	-	-	-	-	-	-	-	-	-	-	P13L	-	-	-	-	-
1078	hCoV-19/India/BJMC_1697/2020|EPI_ISL_496521|2020-04-19	-	-	-	-	-	-	-	-	-	-	-	-	D1939G	-	T2016K	-	-	-	-	-	-	-	L3606F	A97V	-	-	-	-	-	-	-	-	-	-	-	P13L	-	-	-	-	-
1079	hCoV-19/India/BJMC_1769/2020|EPI_ISL_496522|2020-04-20	C241T	-	-	-	-	-	-	-	-	-	-	A1812D	-	-	-	-	-	-	-	-	-	-	-	-	P323L	-	-	-	-	-	D614G	-	-	-	-	-	-	-	-	R203K	G204R
1080	hCoV-19/India/BJMC_6184/2020|EPI_ISL_496523|2020-05-26	C241T	-	-	-	-	-	-	-	-	-	-	-	-	-	-	-	-	-	-	-	-	-	-	-	P323L	-	-	-	-	-	D614G	-	-	-	-	-	-	-	-	-	-
1081	hCoV-19/India/NCCS_NR1205/2020|EPI_ISL_496524|2020-05-15	C241T	-	-	-	-	-	-	-	-	-	-	A1812D	-	-	-	-	-	-	-	-	-	-	-	-	P323L	-	-	-	-	-	D614G	-	-	-	-	-	-	-	-	R203K	G204R
1082	hCoV-19/India/NCCS_NR1922/2020|EPI_ISL_496525|2020-05-20	C241T	-	-	-	-	-	-	-	-	-	-	A1812D	-	-	-	-	-	-	-	-	-	-	-	-	P323L	-	-	-	-	-	D614G	-	-	-	-	-	-	-	-	R203K	G204R
1083	hCoV-19/India/NCCS_NR2257/2020|EPI_ISL_496526|2020-05-21	C241T	-	-	-	-	-	-	-	-	-	-	-	-	-	-	-	-	-	-	-	-	-	-	-	P323L	-	-	-	-	-	D614G	Q57H	-	-	-	-	-	-	-	-	-
1084	hCoV-19/India/BJMC_2086/2020|EPI_ISL_496527|2020-04-22	C241T	-	-	-	-	-	-	-	-	-	-	A1812D	-	-	-	-	-	-	-	-	-	-	-	-	P323L	-	-	K2566R	-	-	D614G	-	-	-	-	-	-	-	-	R203K	G204R
1085	hCoV-19/India/BJMC_4555/2020|EPI_ISL_496528|2020-05-19	C241T	-	-	-	-	-	-	-	-	-	-	-	-	-	-	-	-	-	-	-	-	-	-	-	P323L	-	-	-	-	-	D614G	-	-	-	-	-	-	-	-	-	-
1086	hCoV-19/India/AFMC_5458/2020|EPI_ISL_496529|2020-05-23	-	-	-	-	-	-	-	-	-	-	-	-	-	-	T2016K	-	-	-	-	-	-	-	L3606F	A97V	-	-	-	-	-	-	-	-	-	-	-	P13L	-	-	-	-	-
1087	hCoV-19/India/BJMC_1089/2020|EPI_ISL_496530|2020-04-13	C241T	-	-	-	-	-	-	-	-	-	-	A1812D	-	-	-	-	-	-	-	-	-	-	-	-	P323L	-	-	-	-	-	D614G	-	-	-	-	-	-	-	-	R203K	G204R
1088	hCoV-19/India/NCCS_NR2252/2020|EPI_ISL_496531|2020-05-21	C241T	-	-	-	-	-	-	-	-	-	-	-	-	-	-	-	-	-	-	-	-	-	-	-	P323L	-	-	-	-	-	D614G	Q57H	-	-	-	-	-	-	-	-	-
1089	hCoV-19/India/NCCS_NR2309/2020|EPI_ISL_496532|2020-05-22	C241T	-	-	-	-	-	-	-	-	-	-	-	-	-	-	-	-	-	-	-	-	-	-	-	P323L	-	-	-	-	-	D614G	Q57H	-	-	-	-	-	-	-	-	-
1090	hCoV-19/India/AFMC_5868/2020|EPI_ISL_496533|2020-05-26	C241T	-	-	-	-	-	-	-	-	-	-	-	-	-	-	-	-	-	-	-	-	-	-	-	P323L	-	-	-	-	-	D614G	-	-	-	-	-	-	-	-	R203K	G204R
1091	hCoV-19/India/BJMC_2035/2020|EPI_ISL_496534|2020-04-21	C241T	-	-	-	-	-	-	-	-	-	-	A1812D	-	-	-	-	-	-	-	-	-	-	-	-	P323L	-	-	-	-	-	D614G	-	-	-	-	-	-	-	-	R203K	G204R
1092	hCoV-19/India/NCCS_NR2108/2020|EPI_ISL_496535|2020-05-21	C241T	-	-	-	-	-	-	-	-	-	-	A1812D	-	-	-	-	-	-	-	-	-	-	-	-	P323L	-	-	-	-	-	D614G	-	-	-	-	-	-	-	-	R203K	G204R
1093	hCoV-19/India/NCCS_NR567/2020|EPI_ISL_496536|2020-05-07	C241T	-	-	-	-	-	-	-	-	-	-	-	-	-	-	-	-	-	-	-	-	-	-	-	P323L	-	-	-	-	-	D614G	-	-	-	-	-	-	-	-	-	-
1094	hCoV-19/India/AFMC_4954/2020|EPI_ISL_496537|2020-05-19	C241T	-	-	-	-	-	-	-	-	-	-	-	-	-	-	-	-	-	-	-	-	-	-	-	P323L	-	-	-	-	-	D614G	-	-	-	-	-	-	-	-	-	-
1095	hCoV-19/India/AFMC_5309/2020|EPI_ISL_496538|2020-05-21	C241T	-	-	-	-	-	-	-	-	-	-	A1812D	-	-	-	-	-	-	-	-	-	-	-	-	P323L	-	-	-	-	-	D614G	-	-	-	-	-	-	-	-	R203K	G204R
1096	hCoV-19/India/AFMC_5318/2020|EPI_ISL_496539|2020-05-21	C241T	-	-	-	-	-	-	-	-	-	-	A1812D	-	-	-	-	-	-	-	-	-	-	-	-	P323L	-	-	-	-	-	D614G	-	-	-	-	-	-	-	-	R203K	G204R
1097	hCoV-19/India/AFMC_5670/2020|EPI_ISL_496540|2020-05-25	C241T	-	-	-	-	-	-	-	-	-	-	A1812D	-	-	-	-	-	-	-	-	-	-	-	-	P323L	-	-	-	-	-	D614G	-	-	-	-	-	-	-	-	R203K	G204R
1098	hCoV-19/India/AFMC_5688/2020|EPI_ISL_496541|2020-05-25	C241T	-	-	-	-	-	-	-	-	-	-	-	-	-	-	-	-	-	-	-	-	-	-	-	P323L	-	-	-	-	-	D614G	-	-	-	-	-	-	-	-	-	-
1099	hCoV-19/India/AFMC_5694/2020|EPI_ISL_496542|2020-05-25	C241T	-	-	-	-	-	-	-	-	-	-	-	-	-	-	-	-	-	-	-	-	-	-	-	P323L	-	-	-	-	-	D614G	-	-	-	-	-	-	-	-	-	-
1100	hCoV-19/India/AFMC_5695/2020|EPI_ISL_496543|2020-05-25	C241T	-	-	-	-	-	-	-	-	-	-	-	-	-	-	-	-	-	-	-	-	-	-	-	P323L	-	-	-	-	-	D614G	-	-	-	-	-	-	-	-	-	-
1101	hCoV-19/India/AFMC_5727/2020|EPI_ISL_496544|2020-05-25	C241T	-	-	-	-	-	-	-	-	-	-	-	-	-	-	-	-	-	-	-	-	-	-	-	P323L	-	-	-	-	-	D614G	-	-	-	-	-	-	-	-	-	-
1102	hCoV-19/India/AFMC_5807/2020|EPI_ISL_496545|2020-05-25	C241T	-	-	-	-	-	-	-	-	-	-	A1812D	-	-	-	-	-	-	-	-	-	-	-	-	P323L	-	-	-	-	-	D614G	-	-	-	-	-	-	-	-	R203K	G204R
1103	hCoV-19/India/BJMC_1658/2020|EPI_ISL_496546|2020-04-18	C241T	-	-	-	-	-	-	-	-	-	-	A1812D	-	-	-	-	-	-	-	-	-	-	-	-	P323L	-	-	-	-	-	D614G	-	-	-	-	-	-	-	-	R203K	G204R
1104	hCoV-19/India/BJMC_1675/2020|EPI_ISL_496547|2020-04-18	-	-	-	-	-	-	-	-	-	-	-	-	D1939G	-	T2016K	-	-	-	-	-	-	-	L3606F	A97V	-	-	-	-	-	-	-	-	-	-	-	P13L	-	-	-	-	-
1105	hCoV-19/India/BJMC_1727/2020|EPI_ISL_496548|2020-04-19	C241T	-	-	-	-	-	-	-	-	-	-	A1812D	-	-	-	-	-	-	-	-	-	-	-	-	P323L	-	-	-	-	-	D614G	-	-	-	-	-	-	-	-	R203K	G204R
1106	hCoV-19/India/BJMC_2030/2020|EPI_ISL_496549|2020-04-21	C241T	-	-	-	-	-	-	-	-	-	-	A1812D	-	-	-	-	-	-	-	-	-	-	-	-	P323L	-	-	-	-	-	D614G	-	-	-	-	-	-	-	-	R203K	G204R
1107	hCoV-19/India/BJMC_2192/2020|EPI_ISL_496550|2020-04-22	C241T	-	-	-	-	-	-	-	-	-	-	A1812D	-	-	-	-	-	-	-	-	-	-	-	-	P323L	-	-	-	-	-	D614G	-	-	-	-	-	-	-	-	R203K	G204R
1108	hCoV-19/India/BJMC_2442/2020|EPI_ISL_496551|2020-04-20	C241T	-	-	-	-	-	-	-	-	-	-	A1812D	-	-	-	-	-	-	-	-	-	-	-	-	P323L	-	-	-	-	-	D614G	-	-	-	-	-	-	-	-	R203K	G204R
1109	hCoV-19/India/BJMC_6185/2020|EPI_ISL_496552|2020-05-26	C241T	-	-	-	-	-	-	-	-	-	-	A1812D	-	-	-	-	-	-	-	-	-	-	-	-	P323L	-	-	-	-	-	D614G	-	-	-	-	-	-	-	-	R203K	G204R
1110	hCoV-19/India/NCCS_NR2329/2020|EPI_ISL_496579|2020-05-22	C241T	-	-	-	-	-	-	-	-	-	-	A1812D	-	-	-	-	-	-	-	-	-	-	-	-	P323L	-	-	-	-	-	D614G	-	-	-	-	-	-	-	-	R203K	G204R
1111	hCoV-19/India/NCCS_NR2347/2020|EPI_ISL_496580|2020-05-22	C241T	-	-	-	-	-	-	-	-	-	-	A1812D	-	-	-	-	-	-	-	-	-	-	-	-	P323L	-	-	-	-	-	D614G	-	-	-	-	-	-	-	-	R203K	G204R
1112	hCoV-19/India/NCCS_NR2359/2020|EPI_ISL_496581|2020-05-22	C241T	-	-	-	-	-	-	-	-	-	-	-	-	-	-	-	-	-	-	-	-	-	-	-	P323L	-	-	-	-	-	D614G	-	-	-	-	-	-	-	-	-	-
1113	hCoV-19/India/NCCS_NR2513/2020|EPI_ISL_496582|2020-05-24	C241T	-	-	-	-	-	-	-	-	-	-	A1812D	-	-	-	-	-	-	-	-	-	-	-	-	P323L	-	-	-	-	-	D614G	-	-	-	-	-	-	-	-	R203K	G204R
1114	hCoV-19/India/NCCS_NR2517/2020|EPI_ISL_496583|2020-05-24	C241T	-	-	-	-	-	-	-	-	-	-	A1812D	-	-	-	-	-	-	-	-	-	-	-	-	P323L	-	-	-	-	-	D614G	-	-	-	-	-	-	-	-	R203K	G204R
1115	hCoV-19/India/NCCS_NR2523/2020|EPI_ISL_496584|2020-05-24	C241T	-	-	-	-	-	-	-	-	-	-	-	-	-	-	-	-	-	-	-	-	-	-	-	P323L	-	-	-	-	-	D614G	-	-	-	-	-	-	-	-	-	-
1116	hCoV-19/India/NCCS_NR2527/2020|EPI_ISL_496585|2020-05-24	C241T	-	-	-	-	-	-	-	-	-	-	-	-	-	-	-	-	-	-	-	-	-	-	-	P323L	-	-	-	-	-	D614G	-	-	-	-	-	-	-	-	-	-
1117	hCoV-19/India/NCCS_NR2255/2020|EPI_ISL_497873|2020-05-21	C241T	-	-	-	-	-	-	-	-	-	-	-	-	-	-	-	-	-	-	-	-	-	-	-	P323L	-	-	-	-	-	D614G	Q57H	-	-	-	-	-	-	-	-	-
1118	hCoV-19/India/NCCS_NR2097/2020|EPI_ISL_497874|2020-05-21	C241T	-	-	-	-	-	-	-	-	-	-	-	-	-	-	-	-	-	-	-	-	-	-	-	P323L	-	-	-	-	-	D614G	Q57H	-	-	-	-	-	-	-	-	-
1119	hCoV-19/India/NCCS_NR2038/2020|EPI_ISL_497875|2020-05-20	C241T	-	-	-	-	-	-	-	-	-	-	A1812D	-	-	-	-	-	-	-	-	-	-	-	-	P323L	-	-	-	-	-	D614G	-	-	-	-	-	-	-	-	R203K	G204R
1120	hCoV-19/India/NCCS_NR1474/2020|EPI_ISL_497876|2020-05-17	C241T	-	-	-	-	-	-	-	-	-	-	A1812D	-	-	-	-	-	-	-	-	-	-	-	-	P323L	-	-	-	-	-	D614G	-	-	-	-	-	-	-	-	R203K	G204R
1121	hCoV-19/India/NCCS_NR1445/2020|EPI_ISL_497877|2020-05-15	C241T	-	-	-	-	-	-	-	-	-	-	-	-	-	-	-	-	-	-	-	-	-	-	-	P323L	-	-	-	-	-	D614G	-	-	-	-	-	-	-	-	R203K	G204R
1122	hCoV-19/India/NCCS_NR1333/2020|EPI_ISL_497878|2020-05-16	C241T	-	-	-	-	-	-	-	-	-	-	A1812D	-	-	-	-	-	-	-	-	-	-	-	-	P323L	-	-	-	-	-	D614G	-	-	-	-	-	-	-	-	R203K	G204R
1123	hCoV-19/India/NCCS_NR099/2020|EPI_ISL_497879|2020-04-28	C241T	-	-	-	-	-	-	-	-	-	-	A1812D	-	-	-	-	-	-	-	-	-	-	-	-	P323L	-	-	-	-	-	D614G	-	-	-	-	-	-	-	-	R203K	G204R
1124	hCoV-19/India/AFMC_5897/2020|EPI_ISL_497880|2020-05-26	-	-	-	-	-	-	-	-	-	-	-	-	-	-	T2016K	-	-	-	-	-	-	-	L3606F	A97V	-	-	-	-	-	-	-	-	-	-	-	P13L	-	-	-	-	-
1125	hCoV-19/India/AFMC_5827/2020|EPI_ISL_497881|2020-05-25	C241T	-	-	-	-	-	-	-	-	-	-	A1812D	-	-	-	N	-	-	-	-	-	-	-	-	P323L	-	-	-	-	-	D614G	-	-	-	-	-	-	-	-	R203K	G204R
1126	hCoV-19/India/AFMC_5653/2020|EPI_ISL_497882|2020-05-24	C241T	-	-	-	-	-	-	-	-	-	-	A1812D	-	-	-	-	-	-	-	-	-	-	-	-	P323L	-	-	-	-	-	D614G	-	-	-	-	-	-	-	-	R203K	G204R
1127	hCoV-19/India/AFMC_5643/2020|EPI_ISL_497883|2020-05-24	C241T	-	-	-	-	-	-	-	-	-	-	A1812D	-	-	-	-	-	-	-	-	-	-	-	-	P323L	-	-	-	-	-	D614G	-	-	-	-	-	-	-	-	R203K	G204R
1128	hCoV-19/India/RMRC25/2020|EPI_ISL_455308|2020-04-04	C241T	-	-	-	N	-	-	-	N	-	-	-	-	-	-	-	-	-	N	-	-	N	-	-	P323L	N	N	-	-	-	D614G	Q57H	-	-	-	-	-	-	-	-	-
1129	hCoV-19/India/RMRC26/2020|EPI_ISL_455309|2020-04-04	C241T	-	-	-	N	-	-	-	N	-	-	-	-	-	-	-	-	N	-	-	-	-	-	-	P323L	-	N	-	-	-	D614G	Q57H	-	-	-	-	-	-	-	-	-
1130	hCoV-19/India/RMRC103/2020|EPI_ISL_455749|2020-05-06	-	-	-	-	-	-	-	-	-	-	-	-	-	-	-	-	-	-	-	-	-	-	-	-	-	-	-	-	-	-	-	-	-	-	L84S	-	-	-	S202N	-	-
1131	hCoV-19/India/RMRC104/2020|EPI_ISL_455750|2020-05-06	-	-	-	-	-	-	-	-	-	-	-	-	-	-	T2016K	-	-	-	-	-	-	-	-	A97V	-	-	-	-	-	-	-	-	-	-	-	P13L	-	-	-	-	-
1132	hCoV-19/India/RMRC106/2020|EPI_ISL_455751|2020-05-06	-	-	-	-	-	-	-	-	-	-	-	-	-	-	-	-	-	-	-	-	-	-	-	-	-	-	-	-	-	-	-	-	-	-	L84S	-	-	-	S202N	-	-
1133	hCoV-19/India/RMRC108/2020|EPI_ISL_455752|2020-05-06	-	-	-	-	-	-	-	-	-	-	-	-	-	-	-	-	-	-	-	-	-	-	-	-	-	-	-	-	-	-	-	-	-	-	L84S	-	-	-	S202N	-	-
1134	hCoV-19/India/RMRC110/2020|EPI_ISL_455753|2020-05-06	-	-	-	-	-	-	-	-	-	-	-	-	-	-	-	-	-	-	-	-	-	-	-	-	-	-	-	-	-	-	-	-	-	-	L84S	-	-	-	S202N	-	-
1135	hCoV-19/India/RMRC112/2020|EPI_ISL_455754|2020-05-06	C241T	-	-	-	-	-	-	-	-	-	-	-	-	-	-	-	-	-	-	-	-	-	-	-	P323L	-	-	-	-	-	D614G	-	-	-	-	-	-	-	-	-	-
1136	hCoV-19/India/RMRC154/2020|EPI_ISL_455755|2020-05-07	C241T	-	-	-	-	-	-	-	-	-	-	-	-	-	-	-	-	-	-	-	-	-	-	-	P323L	-	-	-	-	-	D614G	-	-	-	-	-	-	-	-	-	-
1137	hCoV-19/India/RMRC156/2020|EPI_ISL_455757|2020-05-07	C241T	-	-	-	-	-	-	-	-	-	-	-	-	-	-	-	-	-	-	-	-	-	-	-	P323L	-	-	-	-	-	D614G	-	-	-	-	-	-	-	-	-	-
1138	hCoV-19/India/RMRC157/2020|EPI_ISL_455758|2020-05-07	-	-	-	-	-	-	-	-	-	-	-	-	-	-	-	-	-	-	-	-	-	-	-	-	-	-	-	-	-	-	-	-	-	-	L84S	-	-	-	S202N	-	-
1139	hCoV-19/India/RMRC158/2020|EPI_ISL_455759|2020-05-07	-	-	-	-	-	-	-	-	-	-	-	-	-	-	-	-	-	-	-	-	-	-	-	-	-	-	-	-	-	-	-	-	-	-	L84S	-	N	N	N	N	N
1140	hCoV-19/India/RMRC159/2020|EPI_ISL_455760|2020-05-07	-	-	-	-	-	-	-	-	-	-	-	-	-	-	-	-	-	-	-	-	-	-	-	-	-	-	-	-	-	-	-	-	-	-	L84S	-	-	-	S202N	-	-
1141	hCoV-19/India/RMRC160/2020|EPI_ISL_455761|2020-05-07	-	-	-	-	-	-	-	-	-	-	-	-	-	-	-	-	-	-	-	-	-	-	-	-	-	-	-	-	-	-	-	-	-	-	L84S	-	-	-	S202N	-	-
1142	hCoV-19/India/RMRC162/2020|EPI_ISL_455762|2020-05-07	-	-	-	-	-	-	-	-	-	-	-	-	-	-	-	-	-	-	-	-	-	-	-	-	-	-	-	-	-	-	-	-	-	-	L84S	-	-	-	S202N	-	-
1143	hCoV-19/India/RMRC163/2020|EPI_ISL_455763|2020-05-07	-	-	-	-	-	-	-	-	-	-	-	-	-	-	-	-	-	-	-	-	-	-	-	-	-	-	-	-	-	-	-	-	-	-	L84S	-	-	-	S202N	-	-
1144	hCoV-19/India/RMRC164/2020|EPI_ISL_455764|2020-05-07	-	-	-	-	-	-	-	-	-	-	-	-	-	-	-	-	-	-	-	-	-	-	-	-	-	-	-	-	-	-	-	-	-	-	L84S	-	-	-	S202N	-	-
1145	hCoV-19/India/RMRC165/2020|EPI_ISL_455765|2020-05-07	C241T	-	-	-	-	-	-	-	-	-	-	-	-	-	-	-	-	-	-	-	-	-	-	-	P323L	-	-	-	-	-	D614G	-	-	-	-	-	-	-	-	-	-
1146	hCoV-19/India/RMRC166/2020|EPI_ISL_455766|2020-05-07	-	-	-	-	-	-	-	-	-	-	-	-	-	-	-	-	-	-	-	-	-	-	-	-	-	-	-	-	-	-	-	-	-	-	L84S	-	-	-	S202N	-	-
1147	hCoV-19/India/RMRC167/2020|EPI_ISL_455767|2020-05-07	-	-	-	-	-	-	-	-	-	-	-	-	-	-	-	-	-	-	-	-	-	-	-	-	-	-	-	-	-	-	-	-	-	-	L84S	-	-	-	S202N	-	-
1148	hCoV-19/India/RMRC169/2020|EPI_ISL_455768|2020-05-07	-	-	-	-	-	-	-	-	-	-	-	-	-	-	T2016K	-	-	-	-	-	-	-	L3606F	A97V	-	-	-	-	-	-	-	-	-	-	-	P13L	-	-	-	-	-
1149	hCoV-19/India/RMRC170/2020|EPI_ISL_455769|2020-05-07	-	-	-	-	-	-	-	-	-	-	-	-	-	-	-	-	-	-	-	-	-	-	-	-	-	-	-	-	-	-	-	-	-	-	L84S	-	-	-	S202N	-	-
1150	hCoV-19/India/RMRC171/2020|EPI_ISL_455770|2020-05-07	-	-	-	-	-	-	-	-	-	-	-	-	-	-	-	-	-	-	-	-	-	-	-	-	-	-	-	-	-	-	-	-	-	-	L84S	-	-	-	S202N	-	-
1151	hCoV-19/India/RMRC2/2020|EPI_ISL_455771|2020-03-19	C241T	-	-	-	-	-	-	-	-	-	-	-	-	-	-	-	-	-	-	-	-	-	-	-	P323L	-	-	-	-	-	D614G	-	-	-	-	-	-	-	-	R203K	G204R
1152	hCoV-19/India/RMRC20/2020|EPI_ISL_455772|2020-04-02	-	-	-	-	-	-	-	-	-	-	-	-	-	-	-	-	-	-	-	-	-	-	-	-	-	-	-	-	-	-	-	-	-	-	L84S	P13L	N	N	N	N	N
1153	hCoV-19/India/RMRC22/2020|EPI_ISL_455773|2020-04-04	C241T	-	-	-	-	-	-	-	-	-	-	-	-	-	-	-	-	-	-	-	-	-	-	-	-	-	-	-	-	-	D614G	Q57H	-	-	-	-	N	N	N	N	N
1154	hCoV-19/India/RMRC23/2020|EPI_ISL_455774|2020-04-04	C241T	-	-	-	-	-	-	-	-	-	-	-	-	-	-	-	-	-	-	-	-	-	-	-	P323L	-	-	-	-	-	D614G	Q57H	-	-	-	-	-	-	-	-	-
1155	hCoV-19/India/RMRC24/2020|EPI_ISL_455775|2020-04-04	C241T	-	-	-	-	-	-	-	-	-	-	-	-	-	-	-	-	-	-	-	-	-	-	-	P323L	-	-	-	-	-	D614G	Q57H	-	-	-	-	-	-	-	-	-
1156	hCoV-19/India/RMRC27/2020|EPI_ISL_455776|2020-04-04	C241T	-	-	-	-	-	-	-	-	-	-	-	-	-	-	-	-	-	-	-	-	-	-	-	P323L	-	-	-	-	-	D614G	Q57H	-	-	-	-	-	-	-	-	-
1157	hCoV-19/India/RMRC28/2020|EPI_ISL_455777|2020-04-04	C241T	-	-	-	-	-	-	-	-	-	-	-	-	-	-	-	-	-	-	-	-	-	-	-	P323L	-	-	-	-	-	D614G	Q57H	-	-	-	-	-	-	-	-	-
1158	hCoV-19/India/RMRC30/2020|EPI_ISL_455778|2020-04-04	C241T	-	-	-	-	-	-	-	-	-	-	-	-	-	-	-	-	-	-	-	-	-	-	-	P323L	-	-	-	-	-	D614G	Q57H	-	-	-	-	-	-	-	-	-
1159	hCoV-19/India/RMRC38/2020|EPI_ISL_455779|2020-04-04	C241T	-	-	-	-	-	-	-	-	-	-	-	-	-	-	-	-	-	-	-	-	-	-	-	P323L	-	-	-	-	-	D614G	Q57H	-	-	-	-	-	-	-	-	-
1160	hCoV-19/India/RMRC46/2020|EPI_ISL_455780|2020-04-08	C241T	-	-	-	-	-	-	-	-	-	-	-	-	-	-	-	-	-	-	-	-	-	-	-	P323L	-	-	-	-	-	D614G	Q57H	-	-	-	-	-	-	-	-	-
1161	hCoV-19/India/RMRC47/2020|EPI_ISL_455781|2020-04-08	C241T	-	-	-	-	-	-	-	-	-	-	-	-	-	-	-	-	-	-	-	-	-	-	-	P323L	-	-	-	-	-	D614G	N	N	N	N	N	-	-	-	-	-
1162	hCoV-19/India/RMRC5/2020|EPI_ISL_455782|2020-04-02	C241T	-	-	-	-	-	-	-	-	-	-	-	-	-	-	-	-	-	-	-	-	-	-	-	P323L	-	-	-	-	-	D614G	Q57H	-	-	-	-	-	-	-	-	-
1163	hCoV-19/India/RMRC6/2020|EPI_ISL_455783|2020-04-02	C241T	-	-	-	-	-	-	-	-	-	-	-	-	-	-	-	-	-	-	-	-	-	-	-	P323L	-	-	-	-	-	D614G	Q57H	-	-	-	-	-	-	-	-	-
1164	hCoV-19/India/RMRC7/2020|EPI_ISL_455784|2020-04-02	C241T	-	-	-	-	-	-	-	-	-	-	-	-	-	-	-	-	-	-	-	-	-	-	-	P323L	-	-	-	-	-	D614G	Q57H	-	-	-	-	-	-	-	-	-
1165	hCoV-19/India/RMRC90/2020|EPI_ISL_455786|2020-05-04	C241T	-	-	-	-	-	-	-	-	-	-	-	-	-	-	-	-	-	-	-	-	-	-	-	P323L	-	-	-	-	-	D614G	-	-	-	-	-	-	-	-	-	-
1166	hCoV-19/India/RMRC92/2020|EPI_ISL_455787|2020-05-04	C241T	-	-	-	-	-	-	-	-	-	-	-	-	-	-	-	-	-	-	-	-	-	-	-	P323L	-	-	-	-	-	D614G	-	-	-	-	-	-	-	-	-	-
1167	hCoV-19/India/MaxCov0003_CSIR-IGIB/2020|EPI_ISL_459911|2020-05-09	-	-	-	-	-	-	-	-	-	-	-	-	-	-	T2016K	-	-	-	-	-	-	-	L3606F	A97V	-	-	-	-	-	-	-	-	-	-	-	P13L	-	-	-	-	-
1168	hCoV-19/India/MaxCov0008_CSIR-IGIB/2020|EPI_ISL_459912|2020-05-07	-	-	-	-	N	S481F	-	N	-	-	-	-	-	S2015R	T2016K	-	-	N	-	-	-	-	L3606F	A97V	-	-	N	-	-	-	-	-	-	-	-	P13L	-	-	-	-	-
1169	hCoV-19/India/MaxCov0010_CSIR-IGIB/2020|EPI_ISL_459913|2020-05-03	C241T	-	-	-	-	-	-	-	-	-	-	-	-	-	M	-	-	-	-	-	-	-	K	Y	Y	-	-	-	-	-	R	-	-	-	-	-	-	-	-	R203K	G204R
1170	hCoV-19/India/MaxCov0012_CSIR-IGIB/2020|EPI_ISL_459914|2020-05-01	C241T	-	-	-	-	Y	-	-	-	-	-	-	-	-	-	-	-	-	-	-	-	-	-	Y	Y	-	-	-	-	-	R	-	-	-	-	Y	-	-	-	R203K	G204R
1171	hCoV-19/India/MaxCov0013_CSIR-IGIB/2020|EPI_ISL_459915|2020-05-12	-	-	-	-	-	Y	-	-	-	-	-	-	-	M	T2016K	-	-	-	-	-	-	-	L3606F	A97V	-	-	-	-	-	-	-	-	-	-	-	P13L	-	-	-	-	-
1172	hCoV-19/India/MaxCov0014_CSIR-IGIB/2020|EPI_ISL_459916|2020-05-12	Y	-	-	-	-	Y	-	-	-	-	-	-	-	M	M	-	-	-	-	-	-	-	K	A97V	-	-	-	-	-	-	-	-	-	-	-	Y	-	-	-	R203K	G204R
1173	hCoV-19/India/MaxCov0015_CSIR-IGIB/2020|EPI_ISL_459917|2020-05-08	-	-	-	-	-	Y	-	-	-	-	-	-	-	M	T2016K	-	-	-	-	-	-	-	L3606F	A97V	-	-	-	-	-	-	-	-	-	-	-	P13L	-	-	-	-	-
1174	hCoV-19/India/MaxCov0016_CSIR-IGIB/2020|EPI_ISL_459918|2020-05-09	-	-	-	-	-	Y	-	-	-	-	-	-	-	M	T2016K	-	-	-	-	-	-	-	L3606F	A97V	-	-	-	-	-	-	-	-	-	-	-	P13L	-	-	-	-	-
1175	hCoV-19/India/MaxCov0017_CSIR-IGIB/2020|EPI_ISL_459919|2020-05-21	-	-	-	-	-	Y	-	-	-	-	-	-	-	M	T2016K	-	-	-	-	-	-	-	L3606F	A97V	-	-	-	-	-	-	-	-	-	-	-	P13L	-	-	-	-	-
1176	hCoV-19/India/MaxCov0018_CSIR-IGIB/2020|EPI_ISL_459920|2020-05-21	-	-	-	-	-	Y	-	-	-	-	-	-	-	M	T2016K	-	-	-	-	-	-	-	L3606F	A97V	-	-	-	-	-	-	-	-	-	-	-	P13L	-	-	-	-	-
1177	hCoV-19/India/MaxCov0019_CSIR-IGIB/2020|EPI_ISL_459921|2020-05-08	-	-	-	-	-	Y	-	-	-	-	-	-	-	M	T2016K	-	-	-	-	-	-	-	L3606F	A97V	-	-	-	-	-	-	-	-	-	-	-	P13L	-	-	-	R	S
1178	hCoV-19/India/MaxCov0020_CSIR-IGIB/2020|EPI_ISL_459922|2020-05-10	-	-	-	-	-	Y	-	-	-	-	-	-	-	M	T2016K	-	-	-	-	-	-	-	L3606F	A97V	-	-	-	-	-	-	-	-	-	-	-	P13L	-	-	-	-	-
1179	hCoV-19/India/MaxCov0021_CSIR-IGIB/2020|EPI_ISL_459923|2020-05-08	-	-	-	-	-	Y	-	-	-	-	-	-	-	M	T2016K	-	-	-	-	-	-	-	L3606F	A97V	-	-	-	-	-	-	-	-	-	-	-	P13L	-	-	-	-	-
1180	hCoV-19/India/MaxCov0022_CSIR-IGIB/2020|EPI_ISL_459924|2020-05-08	Y	-	-	-	-	-	-	-	-	-	-	-	-	M	M	-	-	-	-	-	-	-	K	Y	N	-	-	-	-	-	R	-	-	-	-	Y	-	-	-	R203K	G204R
1181	hCoV-19/India/MaxCov0023_CSIR-IGIB/2020|EPI_ISL_459925|2020-05-08	-	-	-	-	-	Y	-	-	-	-	-	-	-	M	T2016K	-	-	-	-	-	-	-	L3606F	A97V	-	-	-	-	-	-	-	-	-	-	-	P13L	-	-	-	-	-
1182	hCoV-19/India/MaxCov0024_CSIR-IGIB/2020|EPI_ISL_459926|2020	-	-	-	-	-	Y	-	-	-	-	-	-	-	M	T2016K	-	-	-	-	-	-	-	L3606F	A97V	-	-	-	-	-	-	-	-	-	-	-	P13L	-	-	-	-	-
1183	hCoV-19/India/MaxCov0025_CSIR-IGIB/2020|EPI_ISL_459927|2020	-	-	-	-	-	Y	-	-	-	-	-	-	-	M	T2016K	-	-	-	-	-	-	-	L3606F	A97V	-	-	-	-	-	-	-	-	-	-	-	P13L	-	-	-	-	-
1184	hCoV-19/India/MaxCov0026_CSIR-IGIB/2020|EPI_ISL_459928|2020	-	-	-	-	-	Y	-	-	-	-	-	-	-	M	T2016K	-	-	-	-	-	-	-	L3606F	A97V	-	-	-	-	-	-	-	-	-	-	-	P13L	-	-	-	-	-
1185	hCoV-19/India/MaxCov0027_CSIR-IGIB/2020|EPI_ISL_459929|2020	-	-	-	-	-	N	-	-	-	-	-	-	-	M	T2016K	-	-	-	-	-	-	-	L3606F	A97V	-	-	-	-	-	-	-	-	-	-	-	N	-	-	-	-	-
1186	hCoV-19/India/MaxCov0028_CSIR-IGIB/2020|EPI_ISL_459930|2020	-	-	-	-	-	Y	-	-	-	-	-	-	-	M	T2016K	-	-	-	-	-	-	-	L3606F	A97V	-	-	-	-	-	-	-	-	-	-	-	P13L	N	-	-	-	-
1187	hCoV-19/India/MaxCov0029_CSIR-IGIB/2020|EPI_ISL_459931|2020-05-09	-	-	-	-	-	Y	-	-	-	-	-	-	-	M	T2016K	-	-	-	-	-	-	-	L3606F	A97V	-	-	-	-	-	-	-	-	-	-	-	P13L	-	-	-	-	-
1188	hCoV-19/India/MaxCov0030_CSIR-IGIB/2020|EPI_ISL_459932|2020-05-13	-	-	-	-	-	Y	-	-	-	-	-	-	-	M	T2016K	-	-	-	-	-	-	-	L3606F	A97V	-	-	-	-	-	-	-	-	-	-	-	P13L	-	-	-	-	-
1189	hCoV-19/India/MaxCov0031_CSIR-IGIB/2020|EPI_ISL_459933|2020-05-05	-	-	-	-	-	Y	-	-	-	-	-	-	-	M	T2016K	-	-	-	-	-	-	-	L3606F	A97V	-	-	-	-	-	-	-	-	-	-	-	P13L	-	-	-	-	-
1190	hCoV-19/India/MaxCov0032_CSIR-IGIB/2020|EPI_ISL_459934|2020-05-05	-	-	-	-	-	Y	-	-	-	-	-	-	-	M	T2016K	-	-	-	-	-	-	-	L3606F	A97V	-	-	-	-	-	-	-	-	-	-	-	P13L	-	-	-	-	-
1191	hCoV-19/India/MaxCov0033_CSIR-IGIB/2020|EPI_ISL_459935|2020-05-06	-	-	-	-	-	Y	-	-	-	-	-	-	-	M	T2016K	-	-	-	-	-	-	-	L3606F	A97V	-	-	-	-	-	-	-	-	-	-	-	P13L	-	-	-	-	-
1192	hCoV-19/India/MaxCov0034_CSIR-IGIB/2020|EPI_ISL_459936|2020-05-10	-	-	-	-	-	Y	-	-	-	-	-	-	-	M	T2016K	-	-	-	-	-	-	-	L3606F	A97V	-	-	-	-	-	-	-	-	-	-	-	P13L	-	-	-	-	-
1193	hCoV-19/India/MaxCov0035_CSIR-IGIB/2020|EPI_ISL_459937|2020-05-10	-	-	-	-	-	Y	-	-	-	-	-	-	-	M	T2016K	-	-	-	-	-	-	-	L3606F	A97V	-	-	-	-	-	-	-	-	-	-	-	P13L	-	-	-	-	-
1194	hCoV-19/India/MaxCov0036_CSIR-IGIB/2020|EPI_ISL_459938|2020-05-11	-	-	-	-	-	Y	-	-	-	-	-	-	-	M	T2016K	-	-	-	-	-	-	-	L3606F	A97V	-	-	-	-	-	-	-	-	-	-	-	P13L	-	-	-	-	-
1195	hCoV-19/India/MaxCov0037_CSIR-IGIB/2020|EPI_ISL_459939|2020-05-11	-	-	-	-	-	Y	-	-	-	-	-	-	-	M	T2016K	-	-	-	-	-	-	-	L3606F	A97V	-	-	-	-	-	-	-	-	-	-	-	P13L	-	-	-	-	-
1196	hCoV-19/India/MaxCov0038_CSIR-IGIB/2020|EPI_ISL_459940|2020-05-10	-	-	-	-	-	Y	-	-	-	-	-	-	-	M	T2016K	-	-	-	-	-	-	-	L3606F	A97V	-	-	-	-	-	-	-	-	-	-	-	P13L	-	-	-	-	-
1197	hCoV-19/India/MaxCov0039_CSIR-IGIB/2020|EPI_ISL_459941|2020-05-11	-	-	-	-	-	Y	-	-	-	-	-	-	-	M	T2016K	-	-	-	-	-	-	-	L3606F	A97V	-	-	-	-	-	-	-	-	-	-	-	P13L	-	-	-	-	-
1198	hCoV-19/India/MaxCov0040_CSIR-IGIB/2020|EPI_ISL_459942|2020-04-27	-	-	-	-	-	Y	-	-	-	-	-	-	-	M	T2016K	-	-	-	-	-	-	-	L3606F	A97V	-	-	-	-	-	-	-	-	-	-	-	P13L	-	-	-	-	-
1199	hCoV-19/India/MaxCov0041_CSIR-IGIB/2020|EPI_ISL_459943|2020-05-01	-	-	-	-	-	Y	-	-	-	-	-	-	-	M	T2016K	-	-	-	-	-	-	-	L3606F	A97V	-	-	-	-	-	-	-	-	-	-	-	P13L	-	-	-	-	-
1200	hCoV-19/India/MaxCov0042_CSIR-IGIB/2020|EPI_ISL_459944|2020-05-01	-	-	-	-	-	Y	-	-	-	-	-	-	-	M	T2016K	-	-	-	-	-	-	-	L3606F	A97V	-	-	-	-	-	-	-	-	-	-	-	P13L	-	-	-	-	-
1201	hCoV-19/India/MaxCov0045_CSIR-IGIB/2020|EPI_ISL_459947|2020-04-28	-	-	-	-	-	Y	-	-	-	-	-	-	-	M	T2016K	-	-	-	-	-	-	-	L3606F	A97V	-	-	-	-	-	-	-	-	-	-	-	P13L	-	-	-	-	-
1202	hCoV-19/India/MaxCov0046_CSIR-IGIB/2020|EPI_ISL_459948|2020-05-06	-	-	-	-	-	Y	-	-	-	-	-	-	-	M	T2016K	-	-	-	-	-	-	-	L3606F	A97V	-	-	-	-	-	-	-	-	-	-	-	P13L	-	-	-	-	-
1203	hCoV-19/India/MaxCov0048_CSIR-IGIB/2020|EPI_ISL_459950|2020-05-01	-	-	-	-	-	Y	-	-	-	-	-	-	-	M	T2016K	-	-	-	-	-	-	-	L3606F	A97V	-	-	-	-	-	-	-	-	-	-	-	P13L	-	-	-	-	-
1204	hCoV-19/India/MaxCov0049_CSIR-IGIB/2020|EPI_ISL_459951|2020-05-01	-	-	-	-	-	Y	-	-	-	-	-	-	-	M	T2016K	-	-	-	-	-	-	-	L3606F	A97V	-	-	-	-	-	-	-	-	-	-	-	P13L	-	-	-	-	-
1205	hCoV-19/India/MaxCov0050_CSIR-IGIB/2020|EPI_ISL_459952|2020-05-18	-	-	-	-	-	Y	-	-	-	-	-	-	-	M	T2016K	-	-	-	-	-	-	-	L3606F	A97V	-	-	-	-	-	-	-	-	-	-	-	Y	-	-	-	-	-
1206	hCoV-19/India/CCMB_L1469/2020|EPI_ISL_471600|2020-05-25	C241T	-	-	-	-	-	-	-	-	-	-	-	-	-	-	-	-	-	-	-	-	-	-	-	P323L	-	-	-	-	-	D614G	Q57H	-	-	-	-	-	-	-	-	-
1207	hCoV-19/India/CCMB_L1470/2020|EPI_ISL_471601|2020-05-25	C241T	-	-	-	-	-	-	-	-	-	-	-	-	-	-	-	-	-	-	-	-	-	-	-	P323L	-	-	-	-	-	D614G	Q57H	-	-	-	-	-	-	-	-	-
1208	hCoV-19/India/CCMB_L1471/2020|EPI_ISL_471602|2020-05-25	C241T	-	-	-	-	-	-	-	-	-	-	-	-	-	-	-	-	-	-	-	-	-	-	-	P323L	-	-	-	-	-	D614G	Q57H	-	-	-	-	-	-	-	-	-
1209	hCoV-19/India/CCMB_L1475/2020|EPI_ISL_471603|2020-05-25	C241T	-	-	-	-	-	-	-	-	-	-	-	-	-	-	-	-	-	-	-	-	-	-	-	P323L	-	-	-	-	-	D614G	Q57H	-	-	-	-	-	-	-	-	-
1210	hCoV-19/India/CCMB_L1476/2020|EPI_ISL_471604|2020-05-25	C241T	-	-	-	-	-	-	-	-	-	-	-	-	-	-	-	-	-	-	-	-	-	-	-	P323L	-	-	-	-	-	D614G	Q57H	-	-	-	-	-	-	-	-	-
1211	hCoV-19/India/CCMB_L1477/2020|EPI_ISL_471605|2020-05-25	C241T	-	-	-	-	-	-	-	-	-	-	-	-	-	-	-	-	-	-	-	-	-	-	-	P323L	-	-	-	-	-	D614G	Q57H	-	-	-	-	-	-	-	-	-
1212	hCoV-19/India/CCMB_L1478/2020|EPI_ISL_471606|2020-05-25	C241T	-	-	-	-	-	-	-	-	-	-	-	-	-	-	-	-	-	-	-	-	-	-	-	P323L	-	-	-	-	-	D614G	Q57H	-	-	-	-	-	-	-	-	-
1213	hCoV-19/India/CCMB_L1484/2020|EPI_ISL_471607|2020-05-25	C241T	-	-	-	-	-	-	-	-	-	-	-	-	-	-	-	-	-	-	-	-	-	-	-	P323L	-	-	-	-	-	D614G	Q57H	-	-	-	-	-	-	-	-	-
1214	hCoV-19/India/CCMB_L1487/2020|EPI_ISL_471608|2020-05-25	C241T	-	-	-	-	-	-	-	-	-	-	-	-	-	-	-	-	-	-	-	-	-	-	-	P323L	-	-	-	-	-	D614G	Q57H	-	-	-	-	-	-	-	-	-
1215	hCoV-19/India/CCMB_L1492/2020|EPI_ISL_471609|2020-05-25	C241T	-	-	-	-	-	-	-	-	-	-	-	-	-	-	-	-	-	-	-	-	-	-	-	P323L	-	-	-	-	-	D614G	Q57H	-	-	-	-	-	-	-	-	-
1216	hCoV-19/India/CCMB_L1494/2020|EPI_ISL_471610|2020-05-25	C241T	-	-	-	-	-	-	-	-	-	-	-	-	-	-	-	-	-	-	-	-	-	-	-	P323L	-	-	-	-	-	D614G	Q57H	-	-	-	-	-	-	-	-	-
1217	hCoV-19/India/CCMB_L1495/2020|EPI_ISL_471611|2020-05-25	C241T	-	-	-	-	-	-	-	-	-	-	-	-	-	-	-	-	-	-	-	-	-	-	-	P323L	-	-	-	-	-	D614G	Q57H	-	-	-	-	-	-	-	-	-
1218	hCoV-19/India/CCMB_L1496/2020|EPI_ISL_471612|2020-05-25	C241T	-	-	-	-	-	-	-	-	-	-	-	-	-	-	-	-	-	-	-	-	-	-	-	P323L	-	-	-	-	-	D614G	Q57H	-	-	-	-	-	-	-	-	-
1219	hCoV-19/India/CCMB_L1497/2020|EPI_ISL_471613|2020-05-25	C241T	-	-	-	-	-	-	-	-	-	-	-	-	-	-	-	-	-	-	-	-	-	-	-	P323L	-	-	-	-	-	D614G	Q57H	-	-	-	-	-	-	-	-	-
1220	hCoV-19/India/CCMB_L1499/2020|EPI_ISL_471614|2020-05-25	C241T	-	-	-	-	-	-	-	-	-	-	-	-	-	-	-	-	-	-	-	-	-	-	-	P323L	-	-	-	-	-	D614G	Q57H	-	-	-	-	-	-	-	-	-
1221	hCoV-19/India/CCMB_L1500/2020|EPI_ISL_471615|2020-05-25	C241T	-	-	-	-	-	-	-	-	-	-	-	-	-	-	-	-	-	-	-	-	-	-	-	P323L	-	-	-	-	-	D614G	Q57H	-	-	-	-	-	-	-	-	-
1222	hCoV-19/India/CCMB_L1510/2020|EPI_ISL_471616|2020-05-26	C241T	-	-	-	-	-	-	-	-	-	-	-	-	-	-	-	-	-	-	-	-	-	-	-	P323L	-	-	-	-	-	D614G	Q57H	-	-	-	-	-	-	-	-	-
1223	hCoV-19/India/CCMB_L1542/2020|EPI_ISL_471617|2020-05-26	C241T	-	-	-	-	-	-	-	-	-	-	-	-	-	-	S2103F	-	-	-	-	-	-	-	-	P323L	-	-	-	-	-	D614G	-	L46F	-	-	-	-	-	-	R203K	G204R
1224	hCoV-19/India/CCMB_L1551/2020|EPI_ISL_471618|2020-05-26	C241T	-	-	-	-	-	-	-	-	-	-	-	-	-	-	-	-	-	-	-	-	-	L3606F	-	P323L	-	-	-	-	-	D614G	-	-	-	-	-	-	-	-	-	-
1225	hCoV-19/India/CCMB_L1554/2020|EPI_ISL_471619|2020-05-26	C241T	-	-	-	-	-	-	-	-	-	-	A1812D	-	-	-	-	-	-	-	-	A3143V	S3517F	-	-	P323L	-	-	-	-	-	D614G	-	-	-	-	-	-	-	-	R203K	G204R
1226	hCoV-19/India/DRDE08/2020|EPI_ISL_476022|2020-03-25	-	-	-	-	-	-	-	-	-	-	-	-	-	-	T2016K	-	-	-	-	-	-	-	-	-	-	-	-	-	-	-	-	-	-	-	-	-	-	-	-	-	-
1227	hCoV-19/India/DRDE115/2020|EPI_ISL_476023|2020-03-31	-	-	-	-	-	-	-	-	-	-	-	-	-	-	T2016K	-	-	-	-	-	-	-	-	-	-	-	-	-	-	-	-	-	-	-	-	-	-	-	-	-	-
1228	hCoV-19/India/InStem_NCBS_0001/2020|EPI_ISL_477168|2020-05-26	C241T	-	-	-	N	-	-	N	-	-	-	A1812D	-	-	-	-	N	N	-	-	-	-	-	-	N	-	N	N	N	-	D614G	-	-	-	-	-	-	-	-	-	-
1229	hCoV-19/India/NIV-15115/2020|EPI_ISL_479500|2020-04-25	C241T	-	-	-	-	-	-	-	-	-	-	A1812D	-	-	-	-	-	-	-	-	-	-	-	-	P323L	-	-	-	-	-	D614G	-	-	-	-	-	-	-	-	R203K	G204R
1230	hCoV-19/India/NIV-15879/2020|EPI_ISL_479503|2020-04-27	C241T	-	-	-	-	-	-	-	-	-	-	A1812D	-	-	-	-	-	-	-	-	-	-	-	-	P323L	-	-	-	-	-	D614G	-	-	-	-	-	-	-	-	R203K	G204R
1231	hCoV-19/India/NIV-15941/2020|EPI_ISL_479504|2020-04-27	C241T	-	-	-	-	-	-	-	-	-	-	A1812D	-	-	-	-	-	-	-	-	-	-	-	-	P323L	-	-	-	-	-	D614G	-	-	-	-	-	-	-	-	R203K	G204R
1232	hCoV-19/India/NIV-16503/2020|EPI_ISL_479505|2020-04-28	C241T	-	-	-	-	-	-	-	-	-	-	A1812D	-	-	-	-	-	-	-	-	-	-	-	-	P323L	-	-	-	-	-	D614G	-	-	-	-	-	-	-	-	R203K	G204R
1233	hCoV-19/India/NIV-16936/2020|EPI_ISL_479506|2020-04-28	C241T	-	-	-	-	-	-	-	-	-	-	A1812D	-	-	-	-	-	-	-	-	-	-	-	-	P323L	-	-	-	-	-	D614G	-	-	-	-	-	-	-	-	R203K	G204R
1234	hCoV-19/India/NIV-17002/2020|EPI_ISL_479507|2020-04-29	C241T	-	-	-	-	-	-	-	-	-	-	A1812D	-	-	-	-	-	-	-	-	-	-	-	-	P323L	-	-	-	-	-	D614G	-	-	-	-	-	-	-	-	R203K	G204R
1235	hCoV-19/India/NIV-17547/2020|EPI_ISL_479508|2020-04-29	C241T	-	-	-	-	-	-	-	-	-	-	A1812D	-	-	-	-	-	-	-	-	-	-	-	-	P323L	-	-	-	-	-	D614G	-	-	-	-	-	-	-	-	R203K	G204R
1236	hCoV-19/India/NIV-17570/2020|EPI_ISL_479509|2020-04-30	C241T	-	-	-	-	-	-	-	-	-	-	A1812D	-	-	-	-	-	-	-	-	-	-	-	-	P323L	-	-	-	-	-	D614G	-	-	-	-	-	-	-	-	R203K	G204R
1237	hCoV-19/India/NIV-18650/2020|EPI_ISL_479510|2020-04-30	C241T	-	-	-	-	-	-	-	-	-	-	A1812D	-	-	-	-	-	-	-	-	-	-	-	-	P323L	-	-	-	-	-	D614G	-	-	-	-	-	-	-	-	R203K	G204R
1238	hCoV-19/India/NIV-18728/2020|EPI_ISL_479511|2020-05-01	C241T	-	-	-	-	-	-	-	-	-	-	A1812D	-	-	-	-	-	-	-	-	-	-	-	-	P323L	-	-	-	-	-	D614G	-	-	-	-	-	-	-	-	R203K	G204R
1239	hCoV-19/India/NIV-19746/2020|EPI_ISL_479512|2020-05-03	C241T	-	-	-	-	-	-	-	-	-	-	A1812D	-	-	-	-	-	-	-	-	-	-	-	-	P323L	-	-	-	-	-	D614G	-	-	-	-	-	-	-	-	R203K	G204R
1240	hCoV-19/India/NIV-20134/2020|EPI_ISL_479513|2020-05-04	C241T	-	-	-	-	-	-	-	-	-	-	A1812D	-	-	-	-	-	-	-	-	-	-	-	-	P323L	-	-	-	-	-	D614G	-	-	-	-	-	-	-	-	R203K	G204R
1241	hCoV-19/India/NIV-20608/2020|EPI_ISL_479514|2020-05-04	C241T	-	-	-	-	-	-	-	-	-	-	A1812D	-	-	-	-	-	-	-	-	-	-	-	-	P323L	-	-	-	-	-	D614G	-	-	-	-	-	-	-	-	R203K	G204R
1242	hCoV-19/India/NIV-20878/2020|EPI_ISL_479515|2020-05-05	C241T	-	-	-	-	-	-	-	-	-	-	-	-	-	-	-	-	-	-	-	-	-	-	-	P323L	-	-	-	-	-	D614G	-	-	-	-	-	-	-	-	R203K	G204R
1243	hCoV-19/India/NIV-21041/2020|EPI_ISL_479516|2020-05-05	C241T	-	-	-	-	-	-	-	-	-	-	-	-	-	-	-	-	-	-	-	-	-	-	-	P323L	-	-	-	-	-	D614G	-	-	-	-	-	-	-	-	-	-
1244	hCoV-19/India/NIV-21455/2020|EPI_ISL_479517|2020-05-05	C241T	-	-	-	-	-	-	-	-	-	-	A1812D	-	-	-	-	-	-	-	-	-	-	-	-	P323L	-	-	-	-	-	D614G	-	-	-	-	-	-	-	-	R203K	G204R
1245	hCoV-19/India/NIV-22048/2020|EPI_ISL_479518|2020-05-06	C241T	-	-	-	-	-	-	-	-	-	-	-	-	-	-	-	-	-	-	-	-	-	-	-	-	-	-	-	-	-	D614G	-	-	-	-	-	-	-	-	R203K	G204R
1246	hCoV-19/India/NIV-22552/2020|EPI_ISL_479519|2020-05-07	C241T	-	-	-	-	-	-	-	-	-	-	A1812D	-	-	-	-	-	-	-	-	-	-	-	-	P323L	-	-	-	-	-	D614G	-	-	-	-	-	-	-	-	R203K	G204R
1247	hCoV-19/India/NIV-22876/2020|EPI_ISL_479520|2020-05-07	-	-	-	-	-	-	-	-	-	-	-	-	D1939G	-	T2016K	-	-	-	-	-	-	-	N	A97V	-	-	-	-	-	-	-	-	-	-	-	P13L	-	-	-	-	-
1248	hCoV-19/India/NIV-23098/2020|EPI_ISL_479521|2020-05-07	C241T	-	-	-	-	-	-	-	-	-	-	A1812D	-	-	-	-	-	-	-	-	-	-	-	-	P323L	-	-	-	-	-	D614G	-	-	-	-	-	-	-	-	R203K	G204R
1249	hCoV-19/India/NIV-23721/2020|EPI_ISL_479522|2020-05-08	C241T	-	-	-	-	-	-	-	-	-	-	A1812D	-	-	-	-	-	-	-	-	-	-	-	-	P323L	-	-	-	-	-	D614G	-	-	-	-	-	-	-	-	R203K	G204R
1250	hCoV-19/India/NIV-24174/2020|EPI_ISL_479523|2020-05-08	C241T	-	-	-	-	-	-	-	-	-	-	A1812D	-	-	-	-	-	-	-	-	-	-	-	-	P323L	-	-	-	-	-	D614G	-	-	-	-	-	-	-	-	R203K	G204R
1251	hCoV-19/India/NIV-25950/2020|EPI_ISL_479524|2020-05-10	C241T	-	-	-	-	-	-	-	-	-	-	A1812D	-	-	-	-	-	-	-	-	-	-	-	-	P323L	-	-	-	-	-	D614G	-	-	-	-	-	N	-	-	R203K	G204R
1252	hCoV-19/India/NIV-26115/2020|EPI_ISL_479525|2020-05-12	C241T	-	-	-	-	-	-	-	-	-	-	A1812D	-	-	-	-	-	-	-	-	-	-	-	-	P323L	-	-	-	-	-	D614G	-	-	-	-	-	-	-	-	R203K	G204R
1253	hCoV-19/India/NIV-27109/2020|EPI_ISL_479526|2020-05-11	C241T	-	-	-	-	-	-	-	-	-	-	A1812D	-	-	-	-	-	-	-	-	-	-	-	-	P323L	-	-	-	-	-	D614G	-	-	-	-	-	-	-	-	R203K	G204R
1254	hCoV-19/India/NIV-28147/2020|EPI_ISL_479527|2020-05-12	C241T	-	-	-	-	-	-	-	-	-	-	-	-	-	-	-	-	-	-	-	-	-	-	-	P323L	-	-	-	-	-	D614G	-	-	-	-	-	-	-	-	-	-
1255	hCoV-19/India/NIV-28416/2020|EPI_ISL_479528|2020-05-12	C241T	-	-	-	-	-	-	-	-	-	-	A1812D	-	-	-	-	-	-	-	-	-	-	-	-	P323L	-	-	-	-	-	D614G	-	-	-	-	-	-	-	-	R203K	G204R
1256	hCoV-19/India/NIV-28815/2020|EPI_ISL_479529|2020-05-13	C241T	-	-	-	-	-	-	-	-	-	-	A1812D	-	-	-	-	-	-	-	-	-	-	-	-	P323L	-	-	-	-	-	D614G	-	-	-	-	-	-	-	-	R203K	G204R
1257	hCoV-19/India/NIV-28900/2020|EPI_ISL_479530|2020-05-13	C241T	-	-	-	-	-	-	-	-	-	-	A1812D	-	-	-	-	-	-	-	-	-	-	-	-	P323L	-	-	-	-	-	D614G	-	-	-	-	-	-	-	-	R203K	G204R
1258	hCoV-19/India/NIV-29053/2020|EPI_ISL_479531|2020-05-13	C241T	-	-	-	-	-	-	-	-	-	-	A1812D	-	-	-	-	-	-	-	-	-	-	-	-	P323L	-	-	-	-	-	D614G	-	-	-	-	-	-	-	-	R203K	G204R
1259	hCoV-19/India/NIV-29909/2020|EPI_ISL_479532|2020-05-14	C241T	-	-	-	-	-	-	-	-	-	-	A1812D	-	-	-	-	-	-	-	-	-	-	-	-	P323L	-	-	-	-	-	D614G	-	-	-	-	-	-	-	-	R203K	G204R
1260	hCoV-19/India/NIV-31191/2020|EPI_ISL_479533|2020-05-15	C241T	-	-	-	-	-	-	-	-	-	-	A1812D	-	-	-	-	-	-	-	-	-	-	-	-	P323L	-	-	-	-	-	D614G	-	-	-	-	-	-	-	-	R203K	G204R
1261	hCoV-19/India/NIV-35868/2020|EPI_ISL_479534|2020-05-19	C241T	-	-	-	-	-	-	-	-	-	-	A1812D	-	-	-	-	-	-	-	-	-	-	-	-	P323L	-	-	-	-	-	D614G	-	-	-	-	-	-	-	-	R203K	G204R
1262	hCoV-19/India/NIV-36405/2020|EPI_ISL_479535|2020-05-18	C241T	-	-	-	-	-	-	-	-	-	-	A1812D	-	-	-	-	-	-	-	-	-	-	-	-	P323L	-	-	-	-	-	D614G	-	-	-	-	-	-	-	-	R203K	G204R
1263	hCoV-19/India/NIV-36444/2020|EPI_ISL_479536|2020-05-19	C241T	-	-	-	-	-	-	-	-	-	-	A1812D	-	-	-	-	-	-	-	-	-	-	-	-	P323L	-	-	-	-	-	D614G	-	-	-	-	-	-	-	-	R203K	G204R
1264	hCoV-19/India/NIV-36461/2020|EPI_ISL_479537|2020-05-20	C241T	-	-	-	-	-	-	-	-	-	-	A1812D	-	-	-	-	-	-	-	-	-	-	-	-	-	-	-	-	-	-	D614G	-	-	-	-	-	-	-	-	R203K	G204R
1265	hCoV-19/India/NIV-37486/2020|EPI_ISL_479538|2020-05-20	C241T	-	-	-	-	-	-	-	-	-	-	A1812D	-	-	-	-	-	-	-	-	-	-	-	-	P323L	-	-	-	-	-	D614G	-	-	-	-	-	-	-	-	R203K	G204R
1266	hCoV-19/India/NIV-37502/2020|EPI_ISL_479539|2020-05-21	C241T	-	-	-	-	-	-	-	-	-	-	-	-	-	-	-	-	-	-	-	-	-	-	-	P323L	-	-	-	-	-	D614G	-	-	-	-	-	-	-	-	-	-
1267	hCoV-19/India/NIV-37681/2020|EPI_ISL_479540|2020-05-21	C241T	-	-	-	-	-	-	-	-	-	-	A1812D	-	-	-	-	-	-	-	-	-	-	-	-	P323L	-	-	-	-	-	D614G	-	-	-	-	-	-	-	-	R203K	G204R
1268	hCoV-19/India/NIV-37985/2020|EPI_ISL_479541|2020-05-21	C241T	-	-	-	-	-	-	-	-	-	-	A1812D	-	-	-	-	-	-	-	-	-	-	-	-	P323L	-	-	-	-	-	D614G	-	-	-	-	-	-	-	-	R203K	G204R
1269	hCoV-19/India/NIV-38793/2020|EPI_ISL_479542|2020-05-22	C241T	-	-	-	-	-	-	-	-	-	-	A1812D	-	-	-	-	-	-	-	-	-	-	-	-	P323L	-	-	-	-	-	D614G	-	-	-	-	-	-	-	-	R203K	G204R
1270	hCoV-19/India/NIV-40837/2020|EPI_ISL_479543|2020-05-23	C241T	-	-	-	-	-	-	-	-	-	-	A1812D	-	-	-	-	-	-	-	-	-	-	-	-	P323L	-	-	-	-	-	D614G	-	-	-	-	-	-	-	-	R203K	G204R
1271	hCoV-19/India/NIV-42694/2020|EPI_ISL_479544|2020-05-24	C241T	-	-	-	-	-	-	-	-	-	-	A1812D	-	-	-	-	-	-	-	-	-	-	-	-	-	-	-	-	-	-	D614G	-	-	-	-	-	-	-	-	R203K	G204R
1272	hCoV-19/India/NIV-46430/2020|EPI_ISL_479545|2020-05-26	-	-	-	-	-	-	-	-	-	-	-	-	D1939G	-	T2016K	-	-	-	-	-	-	-	N	A97V	-	-	-	-	-	-	-	-	-	-	-	P13L	-	-	-	-	-
1273	hCoV-19/India/NIV-44241/2020|EPI_ISL_479546|2020-05-25	C241T	-	-	-	-	-	-	-	-	-	-	-	-	-	-	-	-	-	-	-	-	-	-	-	-	-	-	-	-	-	D614G	-	-	-	-	-	-	-	-	-	-
1274	hCoV-19/India/NIV-45071/2020|EPI_ISL_479547|2020-05-26	C241T	-	-	-	-	-	-	-	-	-	-	A1812D	-	-	-	-	-	-	-	-	-	-	-	-	-	-	-	-	-	-	D614G	-	-	-	-	-	-	-	-	R203K	G204R
1275	hCoV-19/India/NIV-45936/2020|EPI_ISL_479548|2020-05-28	C241T	-	-	-	-	-	-	-	-	-	-	A1812D	-	-	-	-	-	-	-	-	-	-	-	-	P323L	-	-	-	-	-	D614G	-	-	-	-	-	-	-	-	R203K	G204R
1276	hCoV-19/India/NIV-46303/2020|EPI_ISL_479549|2020-05-26	C241T	-	-	-	-	-	-	-	-	-	-	A1812D	-	-	-	-	-	-	-	-	-	-	-	-	P323L	-	-	-	N	-	D614G	-	-	-	-	-	-	-	-	R203K	G204R
1277	hCoV-19/India/NIV-46317/2020|EPI_ISL_479550|2020-06-01	C241T	-	-	-	-	-	-	-	-	-	-	A1812D	-	-	-	-	-	-	-	-	-	-	-	-	P323L	-	-	-	-	-	D614G	-	-	-	-	-	-	-	-	R203K	G204R
1278	hCoV-19/India/NIV-46348/2020|EPI_ISL_479551|2020-05-28	C241T	-	-	-	-	-	-	-	-	-	-	A1812D	-	-	-	-	-	-	-	-	-	-	-	-	P323L	-	-	-	-	-	D614G	-	-	-	-	-	-	-	-	R203K	G204R
1279	hCoV-19/India/NIV-47109/2020|EPI_ISL_479552|2020-05-28	C241T	-	-	-	-	-	-	-	-	-	-	A1812D	-	-	-	-	-	-	-	-	-	-	-	-	P323L	-	-	-	-	-	D614G	-	-	-	-	-	-	-	-	R203K	G204R
1280	hCoV-19/India/NIV-47470/2020|EPI_ISL_479553|2020-05-31	C241T	-	-	-	-	-	-	-	-	-	-	A1812D	-	-	-	-	-	-	-	-	-	-	-	-	P323L	-	-	-	-	-	D614G	-	-	-	-	-	-	-	-	R203K	G204R
1281	hCoV-19/India/NIV-64463/2020|EPI_ISL_479554|2020-06-15	C241T	-	-	-	-	-	-	-	-	-	-	A1812D	-	-	-	-	-	-	-	-	-	-	-	-	P323L	-	-	-	-	-	D614G	-	-	-	-	-	-	-	-	R203K	G204R
1282	hCoV-19/India/NIV-64478/2020|EPI_ISL_479555|2020-06-15	C241T	-	-	-	-	-	-	-	-	-	-	A1812D	-	-	-	-	-	-	-	-	-	-	-	-	P323L	-	-	K2566R	-	-	D614G	-	-	-	-	-	-	-	-	R203K	G204R
1283	hCoV-19/India/NIV-64850/2020|EPI_ISL_479556|2020-06-16	C241T	-	-	-	-	-	-	-	-	-	-	A1812D	-	-	-	-	-	-	-	-	-	-	-	-	P323L	-	-	-	-	-	D614G	-	-	-	-	-	-	-	-	R203K	G204R
1284	hCoV-19/India/NIV-64877/2020|EPI_ISL_479557|2020-06-16	C241T	-	-	-	-	-	-	-	-	-	-	A1812D	-	-	-	-	-	-	-	-	-	-	-	-	P323L	-	-	-	-	-	D614G	-	-	-	-	-	-	-	-	R203K	G204R
1285	hCoV-19/India/NIV-64904/2020|EPI_ISL_479558|2020-06-16	C241T	-	-	-	-	-	-	-	-	-	-	A1812D	-	-	-	-	-	-	-	-	-	-	-	-	P323L	-	-	-	-	-	D614G	-	-	-	-	-	-	-	-	R203K	G204R
1286	hCoV-19/India/NIV-64905/2020|EPI_ISL_479559|2020-06-16	C241T	-	-	-	-	-	-	-	-	-	-	A1812D	-	-	-	-	-	-	-	-	-	-	-	-	P323L	-	-	-	-	-	D614G	-	-	-	-	-	-	-	-	R203K	G204R
1287	hCoV-19/India/NIV-64908/2020|EPI_ISL_479560|2020-06-16	C241T	-	-	-	-	-	-	-	-	-	-	A1812D	-	-	-	-	-	-	-	-	-	-	-	-	P323L	-	-	-	-	-	D614G	-	-	-	-	-	-	-	-	R203K	G204R
1288	hCoV-19/India/NIV-65281/2020|EPI_ISL_479561|2020-06-16	-	-	-	-	-	-	-	-	-	-	-	A1812D	-	-	-	-	N	-	-	-	-	-	-	-	P323L	-	-	-	-	-	D614G	-	-	-	-	-	-	-	-	R203K	G204R
1289	hCoV-19/India/NIV-65282/2020|EPI_ISL_479562|2020-06-16	C241T	-	-	-	-	-	-	-	-	-	-	A1812D	-	-	-	-	-	-	-	-	-	-	-	-	P323L	-	-	-	-	-	D614G	-	-	-	-	-	-	-	-	R203K	G204R
1290	hCoV-19/India/NIV-65417/2020|EPI_ISL_479563|2020-06-16	C241T	-	-	-	-	-	-	-	-	-	-	A1812D	-	-	-	-	-	-	-	-	-	-	-	-	P323L	-	-	-	-	-	D614G	-	-	-	-	-	-	-	-	R203K	G204R
1291	hCoV-19/India/NIV-65433/2020|EPI_ISL_479564|2020-06-16	C241T	-	-	-	-	-	-	-	-	-	-	A1812D	-	-	-	-	-	-	-	-	-	-	-	-	P323L	-	-	-	-	-	D614G	-	-	-	-	-	-	-	-	R203K	G204R
1292	hCoV-19/India/NIV-65813/2020|EPI_ISL_479565|2020-06-16	C241T	-	-	-	-	-	-	-	-	-	-	A1812D	-	-	-	-	-	-	-	-	-	-	-	-	P323L	-	-	-	-	-	D614G	-	-	-	-	-	-	-	-	R203K	G204R
1293	hCoV-19/India/NIV-65829/2020|EPI_ISL_479566|2020-06-16	C241T	-	-	-	-	-	-	-	-	-	-	A1812D	-	-	-	-	-	-	-	-	-	-	-	-	P323L	-	-	-	-	-	D614G	-	-	-	-	-	-	-	-	R203K	G204R
1294	hCoV-19/India/NIV-65835/2020|EPI_ISL_479567|2020-06-16	C241T	-	-	-	-	-	-	-	-	-	-	A1812D	-	-	-	-	-	-	-	-	-	-	-	-	P323L	-	-	-	-	-	D614G	-	-	-	-	-	-	-	-	R203K	G204R
1295	hCoV-19/India/NIV-65847/2020|EPI_ISL_479568|2020-06-16	C241T	-	-	-	-	-	-	-	-	-	-	A1812D	-	-	-	-	-	-	-	-	-	-	-	-	P323L	-	-	-	-	-	D614G	-	-	-	-	-	-	-	-	R203K	G204R
1296	hCoV-19/India/NIV-65861/2020|EPI_ISL_479569|2020-06-16	C241T	-	-	-	-	-	-	-	-	-	-	A1812D	-	-	-	-	-	-	-	-	-	-	-	-	-	-	-	-	-	-	D614G	-	-	-	-	-	-	-	-	R203K	G204R
1297	hCoV-19/India/NIV-65877/2020|EPI_ISL_479570|2020-06-16	C241T	-	-	-	-	-	-	-	-	-	-	A1812D	-	-	-	-	-	-	-	-	-	-	-	-	P323L	-	-	-	-	-	D614G	-	-	-	-	-	-	-	-	R203K	G204R
1298	hCoV-19/India/NIV-65880/2020|EPI_ISL_479571|2020-06-16	C241T	-	-	-	-	-	-	-	-	-	-	A1812D	-	-	-	-	-	-	-	-	-	-	-	-	P323L	-	-	-	-	-	D614G	-	-	-	-	-	-	-	-	R203K	G204R
1299	hCoV-19/India/NIV-SARI-4375/2020|EPI_ISL_479572|2020-04-04	-	-	-	-	-	-	-	-	-	-	-	-	D1939G	-	-	-	-	-	-	-	-	-	-	A97V	-	-	-	-	-	-	-	-	-	-	-	P13L	-	-	-	R203K	G204R
1300	hCoV-19/India/NIV-SARI-4487/2020|EPI_ISL_479573|2020-04-12	N	-	-	-	-	-	-	-	N	-	-	A1812D	-	-	-	-	-	-	-	-	-	-	-	-	P323L	-	-	-	-	-	D614G	-	-	-	-	-	-	-	-	R203K	G204R
1301	hCoV-19/India/InStem_NCBS_0065/2020|EPI_ISL_479736|2020-05-29	C241T	-	-	-	-	-	-	-	-	-	-	-	-	-	-	-	-	-	-	-	-	-	-	-	P323L	-	-	-	-	-	D614G	Q57H	-	-	-	-	-	-	-	-	-
1302	hCoV-19/India/InStem_NCBS_0066/2020|EPI_ISL_479737|2020-06-02	C241T	-	-	-	-	-	-	-	-	N	N	-	-	-	-	N	-	-	-	-	-	N	-	-	P323L	-	-	-	-	-	N	-	-	-	-	-	-	-	-	-	-
1303	hCoV-19/India/InStem_NCBS_0067/2020|EPI_ISL_479738|2020-06-02	C241T	-	-	-	-	-	-	-	-	-	-	A1812D	-	-	-	-	-	-	-	-	-	-	-	-	P323L	-	-	-	-	-	D614G	-	-	-	-	-	-	-	-	-	-
1304	hCoV-19/India/InStem_NCBS_0068/2020|EPI_ISL_479739|2020-05-28	C241T	-	-	-	-	-	-	-	-	-	-	-	-	-	-	-	-	-	-	-	-	-	-	-	P323L	-	-	-	-	-	D614G	-	-	-	-	-	-	-	-	-	-
1305	hCoV-19/India/InStem_NCBS_0069/2020|EPI_ISL_479740|2020-05-28	C241T	-	-	-	-	-	-	-	-	-	-	A1812D	-	-	-	-	-	-	-	-	-	-	-	-	P323L	-	-	-	-	-	D614G	-	-	-	-	-	-	-	-	-	-
1306	hCoV-19/India/InStem_NCBS_0070/2020|EPI_ISL_479741|2020-06-17	C241T	-	-	-	-	-	-	-	-	-	-	-	-	-	-	-	-	-	-	-	-	-	-	-	P323L	-	-	-	-	-	D614G	Q57H	-	-	-	-	-	-	-	-	-
1307	hCoV-19/India/InStem_NCBS_0071/2020|EPI_ISL_479742|2020-06-17	C241T	-	-	-	-	-	-	-	N	N	N	-	-	-	-	N	-	-	-	-	-	-	-	-	P323L	-	-	-	-	-	D614G	Q57H	-	-	-	-	-	-	-	-	-
1308	hCoV-19/India/InStem_NCBS_0074/2020|EPI_ISL_479745|2020-06-17	C241T	-	S318L	-	-	-	-	-	-	-	-	-	-	-	-	-	-	-	-	-	-	-	-	-	P323L	-	-	-	-	-	D614G	-	-	-	-	-	-	-	-	-	-
1309	hCoV-19/India/InStem_NCBS_0075/2020|EPI_ISL_479746|2020-06-17	C241T	-	S318L	-	-	-	-	-	-	-	-	-	-	-	-	-	-	-	-	-	-	-	-	-	P323L	-	-	-	-	-	D614G	-	-	-	-	-	-	-	-	-	-
1310	hCoV-19/India/InStem_NCBS_0076/2020|EPI_ISL_479747|2020-06-17	C241T	-	S318L	-	-	-	-	-	-	-	-	-	-	-	-	-	-	-	-	-	-	-	-	-	P323L	-	-	-	-	-	D614G	-	-	-	-	-	-	-	-	-	-
1311	hCoV-19/India/InStem_NCBS_0077/2020|EPI_ISL_479748|2020-06-17	C241T	-	-	-	-	-	-	-	N	N	N	-	-	-	-	N	-	-	-	-	-	N	-	-	P323L	-	-	-	-	-	D614G	-	-	-	-	-	N	-	-	-	-
1312	hCoV-19/India/InStem_NCBS_0078/2020|EPI_ISL_479749|2020-06-17	C241T	-	-	-	-	-	-	-	-	N	N	-	-	-	-	-	N	N	-	-	-	N	-	-	P323L	-	-	-	-	-	D614G	-	-	-	-	-	-	-	-	-	-
1313	hCoV-19/India/InStem_NCBS_0079/2020|EPI_ISL_479750|2020-06-17	C241T	-	-	-	-	-	-	-	N	N	N	-	N	N	N	N	-	-	-	-	-	N	N	-	N	-	-	-	-	-	D614G	-	-	-	-	-	-	-	-	-	-
1314	hCoV-19/India/InStem_NCBS_0080/2020|EPI_ISL_479751|2020-06-17	C241T	-	-	-	-	-	-	-	-	-	-	A1812D	-	-	-	-	-	-	-	-	-	-	-	-	P323L	-	-	-	-	-	D614G	-	-	-	-	-	-	-	-	-	-
1315	hCoV-19/India/InStem_NCBS_0081/2020|EPI_ISL_479752|2020-06-17	C241T	-	-	-	-	-	-	-	-	-	-	-	-	-	-	-	-	-	-	-	-	-	-	-	P323L	-	-	-	-	-	D614G	-	-	-	-	-	-	-	-	-	-
1316	hCoV-19/India/InStem_NCBS_0082/2020|EPI_ISL_479753|2020-06-17	C241T	-	S318L	-	-	-	-	-	-	-	-	-	-	-	-	-	-	-	-	-	-	-	-	-	P323L	-	-	-	-	-	D614G	-	-	-	-	-	-	-	-	-	-
1317	hCoV-19/India/InStem_NCBS_0083/2020|EPI_ISL_479754|2020-06-17	C241T	-	-	-	-	-	-	-	-	-	-	-	-	-	-	-	-	-	-	-	-	-	-	-	P323L	-	-	-	-	-	D614G	-	-	-	-	-	-	-	-	-	-
1318	hCoV-19/India/InStem_NCBS_0084/2020|EPI_ISL_479755|2020-05-07	C241T	-	-	-	-	-	-	-	I1159M	-	-	-	-	-	-	-	-	-	-	-	-	-	-	-	P323L	A1169T	-	-	-	-	D614G	-	-	-	-	-	-	-	-	-	-
1319	hCoV-19/India/NIV-65815/2020|EPI_ISL_479776|2020-06-16	-	-	-	-	-	-	-	-	-	-	-	A1812D	-	-	-	-	N	-	-	-	-	-	-	-	P323L	-	-	-	-	-	D614G	-	-	-	-	-	-	-	N	N	N
1320	hCoV-19/India/NCDC1613_CSIR-IGIB/2020|EPI_ISL_482500|2020-05-17	-	-	-	-	-	-	-	-	-	-	-	-	-	M	T2016K	-	-	-	-	-	-	-	K	A97V	-	-	-	-	-	-	-	-	-	-	-	P13L	-	-	-	-	-
1321	hCoV-19/India/NCDC1722_CSIR-IGIB/2020|EPI_ISL_482501|2020-05-17	-	-	-	-	-	-	-	-	-	-	-	-	-	M	T2016K	-	-	-	-	-	-	-	K	A97V	-	-	-	-	-	-	-	-	-	-	-	P13L	-	-	-	-	-
1322	hCoV-19/India/NCDC1727_CSIR-IGIB/2020|EPI_ISL_482502|2020-05-17	-	-	-	-	-	-	-	-	-	-	-	-	-	M	T2016K	-	-	K	-	-	-	-	K	A97V	-	-	-	-	-	-	-	-	-	-	-	P13L	-	-	-	-	-
1323	hCoV-19/India/NCDC1733_CSIR-IGIB/2020|EPI_ISL_482503|2020-05-18	-	-	-	-	-	-	-	-	-	-	-	-	-	M	T2016K	-	-	-	-	-	-	-	N	A97V	-	-	-	-	-	-	-	-	-	-	-	P13L	-	-	-	-	-
1324	hCoV-19/India/NCDC1753_CSIR-IGIB/2020|EPI_ISL_482504|2020-05-18	N	-	-	-	-	-	-	-	-	-	-	-	-	N	T2016K	-	-	V2586G	-	N	-	-	L3606F	A97V	-	-	-	-	-	-	-	-	-	-	-	P13L	-	-	-	-	-
1325	hCoV-19/India/NCDC1756_CSIR-IGIB/2020|EPI_ISL_482505|2020-05-18	-	-	-	-	-	-	-	-	-	-	-	-	-	M	T2016K	-	-	-	-	-	-	-	K	A97V	-	-	-	-	-	-	-	-	-	-	-	Y	-	-	-	-	-
1326	hCoV-19/India/NCDC1768_CSIR-IGIB/2020|EPI_ISL_482506|2020-05-18	-	-	-	-	-	-	-	-	-	-	-	-	-	M	T2016K	-	-	-	-	-	-	-	L3606F	A97V	-	-	-	-	-	-	-	-	-	-	-	P13L	-	-	-	-	-
1327	hCoV-19/India/NCDC1769_CSIR-IGIB/2020|EPI_ISL_482507|2020-05-18	-	-	-	-	-	-	-	-	-	-	-	-	-	M	T2016K	-	-	-	-	-	-	-	K	A97V	-	-	-	-	-	-	-	-	-	-	-	P13L	-	-	-	-	-
1328	hCoV-19/India/NCDC1834_CSIR-IGIB/2020|EPI_ISL_482508|2020-05-18	-	-	-	-	-	-	-	-	-	-	-	-	-	M	T2016K	-	-	-	-	-	-	-	N	A97V	-	-	-	-	-	-	-	-	-	-	-	P13L	-	-	-	-	-
1329	hCoV-19/India/NCDC1873_CSIR-IGIB/2020|EPI_ISL_482509|2020-05-18	-	-	-	-	-	-	-	-	-	-	-	-	-	M	T2016K	-	-	-	-	-	-	-	N	A97V	-	-	-	-	-	-	-	-	-	-	-	P13L	-	-	-	-	-
1330	hCoV-19/India/NCDC2067_CSIR-IGIB/2020|EPI_ISL_482540|2020-05-19	-	-	-	-	-	-	-	-	-	-	-	-	-	M	T2016K	-	-	-	-	-	-	-	L3606F	A97V	-	-	-	-	-	-	-	-	-	-	-	P13L	-	-	-	-	-
1331	hCoV-19/India/NCDC2068_CSIR-IGIB/2020|EPI_ISL_482541|2020-05-19	-	-	-	-	-	-	-	-	-	-	-	-	-	M	T2016K	-	-	K	-	-	-	-	N	A97V	-	-	-	-	-	-	-	-	-	-	-	P13L	-	-	-	-	-
1332	hCoV-19/India/NCDC2078_CSIR-IGIB/2020|EPI_ISL_482542|2020-05-19	-	-	-	-	-	-	-	-	-	-	-	-	-	M	T2016K	-	-	-	-	-	-	-	L3606F	A97V	-	-	-	-	-	-	-	-	-	-	-	P13L	-	-	-	-	-
1333	hCoV-19/India/NCDC2097_CSIR-IGIB/2020|EPI_ISL_482543|2020-05-18	-	-	-	-	-	-	-	-	-	-	-	-	-	M	T2016K	-	-	-	-	-	-	-	-	A97V	-	-	-	-	-	-	-	-	-	-	-	P13L	-	-	-	-	-
1334	hCoV-19/India/NCDC2130_CSIR-IGIB/2020|EPI_ISL_482544|2020-05-18	-	-	-	-	-	-	-	-	-	-	-	-	-	M	T2016K	-	-	-	-	-	-	-	L3606F	A97V	-	-	-	-	-	-	-	-	-	-	-	P13L	-	-	-	-	-
1335	hCoV-19/India/NCDC2188_CSIR-IGIB/2020|EPI_ISL_482545|2020-05-18	N	-	-	-	-	-	-	-	-	-	-	-	-	M	T2016K	-	-	-	-	-	-	-	K	A97V	-	-	-	-	-	-	-	-	-	-	-	Y	N	-	-	-	-
1336	hCoV-19/India/NCDC2189_CSIR-IGIB/2020|EPI_ISL_482546|2020-05-18	N	-	-	-	-	-	-	-	-	-	-	-	-	M	M	-	-	-	-	-	-	-	K	Y	Y	-	-	-	-	-	R	-	-	-	-	Y	Y	-	-	-	-
1337	hCoV-19/India/NCDC2192_CSIR-IGIB/2020|EPI_ISL_482547|2020-05-18	Y	-	-	-	-	-	-	-	-	-	-	-	-	-	-	-	-	-	-	-	-	-	-	Y	Y	-	-	-	-	-	D614G	K	-	-	-	-	S194L	-	-	-	-
1338	hCoV-19/India/NCDC2198_CSIR-IGIB/2020|EPI_ISL_482548|2020-05-18	-	-	-	-	-	-	-	-	-	-	-	-	-	M	T2016K	-	-	-	-	-	-	-	K	A97V	-	-	-	-	-	-	-	-	-	-	-	P13L	-	-	-	-	-
1339	hCoV-19/India/NCDC2200_CSIR-IGIB/2020|EPI_ISL_482549|2020-05-18	-	-	-	-	-	-	-	-	-	-	-	-	-	M	T2016K	-	-	-	-	-	-	-	K	A97V	-	-	-	-	-	-	-	-	-	-	-	P13L	-	-	-	-	-
1340	hCoV-19/India/GBRC239/2020|EPI_ISL_483820|2020-06-11	C241T	-	-	-	-	-	-	-	-	-	-	-	-	-	-	-	-	-	-	-	-	-	-	-	P323L	-	-	-	-	-	D614G	Q57H	-	-	-	-	-	-	-	-	-
1341	hCoV-19/India/GBRC240/2020|EPI_ISL_483821|2020-06-05	C241T	-	-	-	-	-	-	-	-	-	-	-	-	-	-	-	-	-	-	-	-	-	-	-	P323L	-	-	-	-	-	D614G	Q57H	-	-	-	-	-	-	-	-	-
1342	hCoV-19/India/GBRC241/2020|EPI_ISL_483822|2020-06-08	C241T	-	-	-	-	-	-	-	-	-	-	-	-	-	-	-	-	-	-	-	-	-	-	-	P323L	-	-	-	-	-	D614G	-	-	-	-	-	-	-	-	-	-
1343	hCoV-19/India/GBRC242/2020|EPI_ISL_483823|2020-06-14	C241T	-	-	-	-	-	-	-	-	-	-	-	-	-	-	-	-	-	-	-	-	-	-	-	P323L	-	-	-	-	-	D614G	Q57H	-	-	-	-	S194L	-	-	-	-
1344	hCoV-19/India/GBRC243/2020|EPI_ISL_483824|2020-06-14	C241T	-	-	-	-	-	-	-	-	-	-	-	-	-	-	-	-	-	-	-	-	-	-	-	P323L	-	-	-	-	-	D614G	Q57H	-	-	-	-	-	-	-	-	-
1345	hCoV-19/India/GBRC244/2020|EPI_ISL_483825|2020-06-14	C241T	-	-	-	-	-	-	-	-	-	-	-	-	-	-	-	-	-	-	-	-	-	-	-	P323L	-	-	-	-	-	D614G	Q57H	-	-	-	-	S194L	-	-	-	-
1346	hCoV-19/India/GBRC245/2020|EPI_ISL_483826|2020-06-14	C241T	-	-	-	-	-	-	-	-	-	-	-	-	-	-	-	-	-	-	-	-	-	-	-	P323L	-	-	-	-	-	D614G	Q57H	-	-	-	-	-	-	-	-	-
1347	hCoV-19/India/GBRC246/2020|EPI_ISL_483827|2020-06-19	C241T	-	-	-	-	-	-	-	-	-	-	-	-	-	-	-	-	-	-	-	-	-	-	-	P323L	-	-	-	-	-	D614G	-	-	-	-	-	-	-	-	-	-
1348	hCoV-19/India/GBRC247/2020|EPI_ISL_483828|2020-06-19	C241T	-	-	-	-	-	-	-	-	-	-	-	-	-	-	-	-	-	-	-	-	-	-	-	P323L	-	-	-	-	-	D614G	Q57H	-	-	-	-	S194L	-	-	-	-
1349	hCoV-19/India/GBRC248a/2020|EPI_ISL_483829|2020-06-12	C241T	-	-	-	-	-	-	-	-	-	-	-	-	-	-	-	-	-	-	-	-	-	-	-	P323L	-	-	-	-	-	D614G	Q57H	-	-	-	-	-	-	-	-	-
1350	hCoV-19/India/GBRC248b/2020|EPI_ISL_483830|2020-06-12	C241T	-	-	-	-	-	-	Q676P	-	-	-	-	-	-	-	-	-	-	-	-	-	-	-	-	P323L	-	-	-	-	-	D614G	Q57H	-	-	-	-	-	-	-	-	-
1351	hCoV-19/India/GBRC249a/2020|EPI_ISL_483831|2020-06-12	C241T	-	-	-	-	-	-	-	-	-	-	-	-	-	-	-	-	-	-	-	-	-	-	-	P323L	-	-	-	L54F	-	D614G	Q57H	-	-	-	-	S194L	-	-	-	-
1352	hCoV-19/India/GBRC249b/2020|EPI_ISL_483832|2020-06-12	C241T	-	-	-	-	-	-	Q676P	-	-	-	-	-	-	-	-	-	-	-	-	-	-	-	-	P323L	-	L1701F	-	L54F	-	D614G	Q57H	-	-	-	-	S194L	-	-	-	-
1353	hCoV-19/India/GBRC250a/2020|EPI_ISL_483833|2020-06-12	C241T	-	-	-	-	-	-	-	-	-	-	-	-	-	-	-	-	-	-	-	-	-	-	-	P323L	-	-	-	-	-	D614G	Q57H	-	-	-	-	S194L	-	-	-	-
1354	hCoV-19/India/GBRC250b/2020|EPI_ISL_483834|2020-06-12	C241T	-	-	-	-	-	-	Q676P	-	-	-	-	-	-	-	-	-	-	-	-	-	-	-	-	P323L	-	L1701F	-	L54F	-	D614G	Q57H	-	-	-	-	S194L	-	-	-	-
1355	hCoV-19/India/GBRC251a/2020|EPI_ISL_483835|2020-06-12	C241T	-	-	-	-	-	-	-	-	-	-	-	-	-	-	-	-	-	-	-	-	-	-	-	P323L	-	-	-	-	-	D614G	-	-	-	-	-	-	-	-	-	-
1356	hCoV-19/India/GBRC251b/2020|EPI_ISL_483836|2020-06-12	C241T	-	-	-	-	-	-	Q676P	-	-	-	-	-	-	-	-	-	-	-	-	-	-	-	-	P323L	-	L1701F	-	L54F	-	D614G	-	-	-	-	-	-	-	-	-	-
1357	hCoV-19/India/GBRC252/2020|EPI_ISL_483837|2020-06-12	C241T	-	-	-	-	-	-	-	-	-	-	-	-	-	-	-	-	-	-	-	-	-	-	-	P323L	-	-	-	L54F	-	D614G	Q57H	-	-	-	-	S194L	-	-	-	-
1358	hCoV-19/India/GBRC253a/2020|EPI_ISL_483838|2020-06-12	C241T	-	-	-	-	-	-	Q676P	-	-	-	-	-	-	-	-	-	-	-	-	-	-	-	-	P323L	-	L1701F	-	L54F	-	D614G	Q57H	-	-	-	-	S194L	-	-	-	-
1359	hCoV-19/India/GBRC253b/2020|EPI_ISL_483839|2020-06-12	C241T	-	-	-	-	-	-	-	-	-	-	-	-	-	-	-	-	-	-	-	-	-	-	-	P323L	-	-	-	L54F	-	D614G	Q57H	-	-	-	-	S194L	-	-	-	-
1360	hCoV-19/India/GBRC272a/2020|EPI_ISL_483870|2020-06-13	-	-	-	-	-	-	-	-	-	-	-	-	-	-	-	-	-	-	-	-	-	-	-	-	-	-	-	K2566R	-	-	-	-	-	-	L84S	-	-	-	S202N	-	-
1361	hCoV-19/India/GBRC272b/2020|EPI_ISL_483871|2020-06-13	-	-	-	-	-	-	-	Q676P	-	-	-	-	-	-	-	-	-	-	-	-	-	-	-	-	-	-	L1701F	K2566R	L54F	-	D614G	Q57H	-	-	L84S	-	-	-	S202N	-	-
1362	hCoV-19/India/GBRC273a/2020|EPI_ISL_483872|2020-06-13	-	-	-	-	-	-	-	-	-	-	-	-	-	-	-	-	-	-	-	-	-	-	-	-	-	-	-	-	-	-	-	-	-	-	L84S	-	-	-	S202N	-	-
1363	hCoV-19/India/GBRC273b/2020|EPI_ISL_483873|2020-06-13	-	-	-	-	-	-	-	Q676P	-	-	-	-	-	-	-	-	-	-	-	-	-	-	-	-	-	-	L1701F	-	-	-	D614G	-	-	-	L84S	-	-	-	S202N	-	-
1364	hCoV-19/India/GBRC274/2020|EPI_ISL_483874|2020-06-13	C241T	-	-	-	-	-	-	-	-	-	-	-	-	-	-	-	-	-	-	-	-	-	-	-	P323L	-	-	-	-	-	D614G	-	-	-	-	-	-	-	-	-	-
1365	hCoV-19/India/GBRC275a/2020|EPI_ISL_483875|2020-06-13	C241T	-	-	-	-	-	-	Q676P	-	-	-	-	-	-	-	-	-	-	-	-	-	-	-	-	-	-	L1701F	-	-	-	D614G	-	-	-	-	-	-	-	-	-	-
1366	hCoV-19/India/GBRC275b/2020|EPI_ISL_483876|2020-06-13	C241T	-	-	-	-	-	-	-	-	-	-	-	-	-	-	-	-	-	-	-	-	-	-	-	-	-	-	-	L54F	-	D614G	Q57H	-	-	-	-	S194L	-	-	-	-
1367	hCoV-19/India/GBRC276/2020|EPI_ISL_483877|2020-06-13	C241T	-	-	-	-	-	-	-	-	-	-	-	-	-	-	-	-	-	-	-	-	-	-	-	P323L	-	-	-	-	-	D614G	-	-	-	-	-	-	-	-	-	-
1368	hCoV-19/India/GBRC277a/2020|EPI_ISL_483878|2020-06-13	C241T	-	-	-	-	-	-	-	-	-	-	-	-	-	-	-	-	-	-	-	-	-	-	-	P323L	-	-	-	-	-	D614G	-	-	-	-	-	-	-	-	-	-
1369	hCoV-19/India/GBRC277b/2020|EPI_ISL_483879|2020-06-13	C241T	-	-	-	-	-	-	Q676P	-	-	-	-	-	-	-	-	-	-	-	-	-	-	-	-	P323L	-	L1701F	-	L54F	-	D614G	Q57H	-	-	-	-	-	-	-	-	-
1370	hCoV-19/India/UN3/2020|EPI_ISL_489995|2020	C241T	-	-	-	-	-	-	-	-	-	-	-	-	-	-	-	-	-	-	-	-	-	-	-	P323L	-	-	-	-	-	D614G	-	-	-	-	-	-	-	-	R203K	G204R
1371	hCoV-19/India/4507/2020|EPI_ISL_490104|2020	C241T	-	-	-	-	-	-	-	-	-	-	-	-	-	-	-	-	-	-	-	-	-	-	-	P323L	-	-	-	-	-	D614G	-	-	-	-	-	-	-	-	R203K	G204R
1372	hCoV-19/India/7044/2020|EPI_ISL_490106|2020	C241T	-	-	-	-	-	-	-	-	-	-	-	-	-	-	-	-	-	-	-	-	-	-	-	P323L	-	-	-	-	-	D614G	-	-	-	-	-	-	-	-	R203K	G204R
1373	hCoV-19/India/CCMB_M172/2020|EPI_ISL_495189|2020-06-06	C241T	-	-	-	-	-	-	-	-	-	-	-	-	-	-	S2103F	-	-	-	-	-	-	-	-	P323L	-	-	K2566R	-	-	D614G	-	L46F	-	-	-	-	-	-	R203K	G204R
1374	hCoV-19/India/CCMB_M175/2020|EPI_ISL_495190|2020-06-06	C241T	-	-	-	-	-	-	-	-	-	-	-	-	-	-	S2103F	-	-	-	-	-	-	-	-	P323L	-	-	-	-	-	D614G	-	L46F	-	-	-	-	-	-	R203K	G204R
1375	hCoV-19/India/CCMB_M181/2020|EPI_ISL_495191|2020-06-07	C241T	-	-	-	-	-	-	-	-	-	-	-	-	-	-	-	-	-	-	-	-	-	-	-	P323L	-	-	-	-	-	D614G	-	-	-	-	-	-	-	-	-	-
1376	hCoV-19/India/CCMB_M2/2020|EPI_ISL_495192|2020-06-04	C241T	-	-	-	-	-	-	-	-	-	-	-	-	-	-	S2103F	-	-	-	-	-	-	-	-	P323L	-	-	-	-	-	D614G	-	L46F	-	-	-	-	-	-	R203K	G204R
1377	hCoV-19/India/CCMB_M200/2020|EPI_ISL_495193|2020-06-07	C241T	-	-	-	-	-	-	-	-	-	-	-	-	-	-	S2103F	-	-	-	-	-	-	-	-	P323L	-	-	-	-	-	D614G	-	L46F	-	-	-	-	-	-	R203K	G204R
1378	hCoV-19/India/CCMB_M22/2020|EPI_ISL_495194|2020-06-04	C241T	-	-	-	-	-	-	-	-	-	-	-	-	-	-	S2103F	-	-	-	-	-	-	-	-	P323L	-	-	-	-	-	D614G	-	L46F	-	-	-	-	-	-	R203K	G204R
1379	hCoV-19/India/CCMB_M243/2020|EPI_ISL_495195|2020-06-08	C241T	-	-	-	-	-	-	-	-	-	-	-	-	-	-	-	-	-	-	-	-	-	-	-	P323L	-	-	-	-	-	D614G	Q57H	-	-	-	-	S194L	-	-	-	-
1380	hCoV-19/India/CCMB_M25/2020|EPI_ISL_495196|2020-06-04	C241T	-	-	-	-	-	-	-	-	-	-	A1812D	-	-	-	-	-	-	-	-	A3143V	S3517F	-	-	P323L	-	-	-	-	-	D614G	-	-	-	-	-	-	-	-	R203K	G204R
1381	hCoV-19/India/CCMB_M288/2020|EPI_ISL_495197|2020-06-08	C241T	-	-	-	-	-	-	-	-	-	-	-	-	-	-	S2103F	-	-	-	-	-	-	-	-	P323L	-	-	-	-	-	D614G	-	-	-	-	-	-	-	-	R203K	G204R
1382	hCoV-19/India/CCMB_M343/2020|EPI_ISL_495198|2020-06-08	C241T	-	-	-	-	-	-	-	-	-	-	-	-	-	-	S2103F	-	-	-	-	-	-	-	-	P323L	-	-	-	-	-	D614G	-	L46F	-	-	-	-	-	-	R203K	G204R
1383	hCoV-19/India/CCMB_M357/2020|EPI_ISL_495199|2020-06-08	C241T	-	-	-	-	-	-	-	-	-	-	A1812D	-	-	-	-	-	-	-	-	A3143V	S3517F	-	-	P323L	-	-	-	-	-	D614G	-	-	-	-	-	-	-	-	R203K	G204R
1384	hCoV-19/India/NIV-12024/2020|EPI_ISL_452200|2020-04-20	C241T	-	-	-	-	-	-	-	-	-	-	A1812D	-	-	-	-	-	-	-	-	-	-	-	-	P323L	-	-	-	-	-	D614G	-	-	-	-	-	-	-	-	R203K	G204R
1385	hCoV-19/India/NIV-12067/2020|EPI_ISL_452201|2020-04-20	C241T	-	-	-	-	-	-	-	-	-	-	A1812D	-	-	-	-	-	-	-	-	-	-	-	-	P323L	-	-	-	-	-	D614G	-	-	-	-	-	-	-	-	R203K	G204R
1386	hCoV-19/India/NIV-2810/2020|EPI_ISL_452202|2020-03-16	-	-	-	-	-	-	-	-	-	-	-	-	-	-	-	-	-	-	-	-	-	-	-	-	-	-	-	-	-	-	-	-	-	-	L84S	-	-	-	-	-	-
1387	hCoV-19/India/NIV-4367/2020|EPI_ISL_452203|2020-03-22	-	-	-	-	-	-	-	-	-	-	-	-	-	-	-	-	-	-	-	-	-	-	-	-	-	-	-	-	-	-	-	-	-	-	L84S	-	-	-	S202N	-	-
1388	hCoV-19/India/NIV-5109/2020|EPI_ISL_452204|2020-03-26	-	-	-	-	-	-	-	-	-	-	-	-	-	-	-	-	-	-	-	-	-	-	-	-	-	-	-	-	-	-	-	-	-	-	L84S	-	-	-	S202N	-	-
1389	hCoV-19/India/NIV-5119/2020|EPI_ISL_452205|2020-03-26	-	-	-	-	-	-	-	-	-	-	-	-	-	-	-	-	-	-	-	-	-	-	-	-	-	-	-	-	-	-	-	-	-	-	L84S	-	-	-	S202N	-	-
1390	hCoV-19/India/NIV-6311/2020|EPI_ISL_452206|2020-03-30	-	-	-	-	-	-	-	-	-	-	-	-	-	-	T2016K	-	-	-	-	-	-	-	L3606F	A97V	-	-	-	-	-	-	-	-	-	-	-	P13L	-	-	-	-	-
1391	hCoV-19/India/NIV-7439/2020|EPI_ISL_452207|2020-04-05	C241T	-	-	-	-	-	-	-	-	-	-	A1812D	-	-	-	-	-	-	-	-	-	-	-	-	P323L	-	-	-	-	-	D614G	-	-	-	-	-	-	-	-	R203K	G204R
1392	hCoV-19/India/NIV-7511/2020|EPI_ISL_452208|2020-04-05	-	-	-	-	-	-	-	-	-	-	-	-	-	-	T2016K	-	-	-	-	-	-	-	L3606F	A97V	-	-	-	-	-	-	-	-	-	-	-	P13L	-	-	-	-	-
1393	hCoV-19/India/NIV-7786/2020|EPI_ISL_452209|2020-04-06	-	-	-	-	-	-	-	-	-	-	-	-	-	S2015R	T2016K	-	-	-	-	-	-	-	L3606F	A97V	-	-	-	-	-	-	-	-	-	-	-	P13L	-	-	-	-	-
1394	hCoV-19/India/NIV-7830/2020|EPI_ISL_452210|2020-04-06	C241T	-	-	-	-	-	-	-	-	-	-	A1812D	-	-	-	-	-	-	-	-	-	-	-	-	P323L	-	-	-	-	-	D614G	-	-	-	-	-	-	-	-	R203K	G204R
1395	hCoV-19/India/NIV-9157/2020|EPI_ISL_452211|2020-04-13	C241T	-	-	-	-	-	-	-	-	-	-	A1812D	-	-	-	-	-	-	-	-	-	-	-	-	P323L	-	-	-	-	-	D614G	-	-	-	-	-	-	-	-	R203K	G204R
1396	hCoV-19/India/NIV-9768/2020|EPI_ISL_452212|2020-04-15	C241T	-	-	-	-	-	-	-	-	-	-	A1812D	-	-	-	-	-	-	-	-	-	-	-	-	P323L	-	-	-	-	-	D614G	-	-	-	-	-	-	-	-	R203K	G204R
1397	hCoV-19/India/NIV-981/2020|EPI_ISL_452213|2020-03-10	-	-	-	-	V378I	-	-	-	-	-	-	-	-	-	-	-	-	-	-	-	-	-	L3606F	-	-	-	-	-	-	-	-	-	-	-	-	-	-	-	-	-	-
1398	hCoV-19/India/NIV-QA-709/2020|EPI_ISL_452214|2020-04-07	C241T	-	-	-	-	-	-	-	-	-	-	-	-	-	-	-	-	-	-	-	-	-	-	-	P323L	-	-	-	-	-	D614G	-	-	-	-	-	-	-	-	-	-
1399	hCoV-19/India/NIV-QC-797/2020|EPI_ISL_452215|2020-04-22	-	-	-	-	-	-	G519S	-	-	-	-	-	-	S2015R	T2016K	-	-	-	-	-	-	-	L3606F	A97V	-	-	-	-	-	-	-	-	-	-	-	P13L	-	-	-	-	-
1400	hCoV-19/India/NIV-QC-802/2020|EPI_ISL_452216|2020-04-27	C241T	-	-	-	-	-	-	-	-	-	-	A1812D	-	-	-	-	-	-	-	-	-	-	-	-	P323L	-	-	K2566R	-	-	D614G	-	-	-	-	-	-	-	-	R203K	G204R
1401	hCoV-19/India/NIV-QC-800/2020|EPI_ISL_452217|2020-04-26	C241T	-	-	-	-	-	-	-	-	-	-	-	-	-	-	-	-	-	-	-	-	-	-	-	P323L	-	-	-	-	-	D614G	-	-	-	-	-	-	-	-	-	-
1402	hCoV-19/India/SMSCOV109/2020|EPI_ISL_454830|2020-04-23	-	-	-	-	-	-	-	-	-	-	-	-	-	-	T2016K	-	-	-	-	-	-	-	L3606F	A97V	-	-	-	-	-	-	-	-	-	-	-	P13L	-	-	-	-	-
1403	hCoV-19/India/SMSCOV141/2020|EPI_ISL_454831|2020-04-29	C241T	-	-	-	-	-	-	-	-	S1515F	-	-	-	M	M	-	-	-	-	-	-	-	K	-	P323L	-	-	-	-	-	-	-	-	-	-	Y	-	-	-	-	-
1404	hCoV-19/India/SMSCOV161/2020|EPI_ISL_454832|2020-04-21	-	-	-	-	-	-	-	-	-	-	-	-	-	-	T2016K	-	-	-	-	-	-	-	L3606F	A97V	-	-	-	-	-	-	-	-	-	-	-	P13L	-	-	-	-	-
1405	hCoV-19/India/SMSCOV175/2020|EPI_ISL_454833|2020-04-27	-	-	-	-	-	-	-	-	-	-	-	-	-	-	T2016K	-	-	-	-	-	-	-	L3606F	A97V	-	-	-	-	-	-	-	-	-	-	-	P13L	-	-	-	-	-
1406	hCoV-19/India/THSTI-BAL_39/2020|EPI_ISL_454858|2020-04-07	-	-	-	-	-	-	-	-	-	-	-	-	-	-	T2016K	-	-	-	-	-	-	-	L3606F	A97V	-	-	-	-	-	-	-	-	-	-	-	P13L	-	-	-	-	-
1407	hCoV-19/India/THSTI-BAL_41/2020|EPI_ISL_454859|2020-04-07	-	-	-	-	-	-	-	-	-	-	-	-	-	-	T2016K	-	-	-	-	-	-	-	L3606F	A97V	-	-	-	-	-	-	-	-	-	-	-	P13L	N	N	N	N	N
1408	hCoV-19/India/THSTI-BAL_42/2020|EPI_ISL_454860|2020-04-07	-	-	-	-	-	-	-	-	-	-	-	-	-	-	T2016K	-	-	-	-	-	-	-	L3606F	A97V	-	-	-	-	-	-	-	-	-	-	-	P13L	N	N	N	N	N
1409	hCoV-19/India/THSTI-BAL_47/2020|EPI_ISL_454861|2020-04-07	-	-	-	-	-	-	-	-	-	-	-	-	-	-	T2016K	-	-	-	-	-	-	-	L3606F	A97V	-	-	-	-	-	-	-	-	-	-	-	P13L	N	N	N	N	N
1410	hCoV-19/India/THSTI-BAL_231/2020|EPI_ISL_454862|2020-04-11	-	-	-	-	-	-	-	-	-	-	-	-	-	-	T2016K	-	-	-	-	-	-	-	L3606F	A97V	-	-	-	-	-	-	-	-	-	-	-	P13L	-	-	-	-	-
1411	hCoV-19/India/THSTI-BAL_360/2020|EPI_ISL_454863|2020-04-13	-	-	-	-	-	-	-	-	-	-	-	-	-	-	T2016K	-	-	-	-	-	-	-	L3606F	A97V	-	-	-	-	-	-	-	-	-	-	-	P13L	-	-	-	-	-
1412	hCoV-19/India/THSTI-BAL_912/2020|EPI_ISL_454864|2020-04-16	-	-	-	-	-	-	-	-	-	-	-	-	-	-	T2016K	-	-	-	-	-	-	-	L3606F	A97V	-	-	-	-	-	-	-	-	-	-	-	P13L	N	N	N	N	N
1413	hCoV-19/India/THSTI-BAL_913/2020|EPI_ISL_454865|2020-04-16	-	-	-	-	-	-	-	-	-	-	-	-	-	-	T2016K	-	-	-	-	-	-	-	L3606F	A97V	-	-	-	-	-	-	-	-	-	-	-	P13L	-	-	-	-	-
1414	hCoV-19/India/THSTI-BAL_914/2020|EPI_ISL_454866|2020-04-16	-	-	-	-	-	-	-	-	-	-	-	-	-	-	T2016K	-	-	-	-	-	-	-	L3606F	A97V	-	-	-	-	-	-	-	-	-	-	-	P13L	-	-	-	-	-
1415	hCoV-19/India/THSTI-BAL_918/2020|EPI_ISL_454867|2020-04-16	-	-	-	-	-	-	-	-	-	-	-	-	-	-	T2016K	-	-	-	-	-	-	-	L3606F	A97V	-	-	-	-	-	-	-	-	-	-	-	P13L	-	-	-	-	-
1416	hCoV-19/India/RMRC48/2020|EPI_ISL_455310|2020-04-08	C241T	-	-	-	-	-	-	N	-	-	-	-	-	-	-	N	-	-	-	-	-	-	-	N	P323L	N	-	-	-	-	D614G	K	-	-	-	-	-	-	-	-	-
1417	hCoV-19/India/RMRC123/2020|EPI_ISL_455311|2020-05-07	-	-	-	-	-	-	-	-	-	-	-	-	-	-	-	-	-	-	N	-	-	N	-	-	-	N	N	-	-	-	-	-	-	-	L84S	-	-	-	S202N	-	-
1418	hCoV-19/India/GBRC147/2020|EPI_ISL_458108|2020-05-16	C241T	-	-	-	-	-	-	-	-	-	-	-	-	-	-	-	-	-	-	-	-	-	-	-	P323L	-	-	-	-	-	D614G	-	-	-	-	-	-	-	-	-	-
1419	hCoV-19/India/GBRC148a/2020|EPI_ISL_458109|2020-05-17	C241T	-	-	-	-	-	-	-	-	-	-	A1812D	-	-	-	-	-	-	-	-	-	-	-	-	P323L	-	-	-	-	-	D614G	-	-	-	-	-	-	-	-	-	-
1420	hCoV-19/India/NGC-CDFD-01/2020|EPI_ISL_466839|2020-05-10	C241T	-	-	-	-	-	-	-	-	-	-	A1812D	-	-	-	-	-	-	-	-	A3143V	-	-	-	P323L	-	-	-	-	-	D614G	-	-	-	-	-	-	-	-	R203K	G204R
1421	hCoV-19/India/NGC-CDFD-02/2020|EPI_ISL_466840|2020-05-10	C241T	-	-	-	-	-	-	-	-	-	-	-	-	-	-	-	-	-	-	-	-	-	-	-	P323L	-	-	-	-	-	D614G	-	-	-	-	-	-	-	-	-	-
1422	hCoV-19/India/NGC-CDFD-03/2020|EPI_ISL_466841|2020-05-10	C241T	-	-	-	-	-	-	-	-	-	-	-	-	-	-	-	-	-	-	-	-	-	-	-	P323L	-	-	-	-	-	D614G	-	-	-	-	-	-	-	-	-	-
1423	hCoV-19/India/NGC-CDFD-04/2020|EPI_ISL_466842|2020-05-12	C241T	-	-	-	-	-	-	-	-	-	-	-	-	-	-	S2103F	-	-	-	-	-	-	-	-	P323L	-	-	-	-	-	D614G	-	L46F	-	-	-	-	-	-	R203K	G204R
1424	hCoV-19/India/NGC-CDFD-05/2020|EPI_ISL_466843|2020-05-12	C241T	-	-	-	-	-	-	-	N	-	-	A1812D	-	-	-	-	-	-	-	-	A3143V	-	-	-	P323L	-	-	-	-	-	D614G	-	-	-	-	-	-	-	-	R203K	G204R
1425	hCoV-19/India/NGC-CDFD-06/2020|EPI_ISL_466844|2020-05-12	C241T	-	-	-	-	-	-	-	-	-	-	A1812D	-	-	-	-	-	-	-	-	A3143V	-	-	-	P323L	-	-	-	-	-	D614G	-	-	-	-	-	-	-	-	R203K	G204R
1426	hCoV-19/India/NGC-CDFD-07/2020|EPI_ISL_466845|2020-05-12	C241T	-	-	-	-	-	-	-	-	-	-	A1812D	-	-	-	-	-	-	-	-	A3143V	-	-	-	P323L	-	-	-	-	-	D614G	-	-	-	-	-	-	-	-	R203K	G204R
1427	hCoV-19/India/NGC-CDFD-08/2020|EPI_ISL_466846|2020-05-12	C241T	-	-	-	-	-	-	-	N	-	-	-	N	-	-	S2103F	-	-	-	-	-	-	-	-	P323L	-	-	-	-	-	D614G	-	L46F	-	-	-	-	-	-	R203K	G204R
1428	hCoV-19/India/NGC-CDFD-09/2020|EPI_ISL_466847|2020-05-13	C241T	-	-	-	-	-	-	-	-	-	-	-	-	-	-	S2103F	-	-	-	-	-	-	-	-	P323L	-	-	-	-	-	D614G	-	L46F	-	-	-	-	-	-	R203K	G204R
1429	hCoV-19/India/NGC-CDFD-10/2020|EPI_ISL_466848|2020-05-13	C241T	-	-	-	-	-	-	-	-	-	-	-	-	-	-	S2103F	-	-	-	-	-	-	-	-	P323L	-	-	-	-	-	D614G	-	L46F	-	-	-	-	-	-	R203K	G204R
1430	hCoV-19/India/NGC-CDFD-11/2020|EPI_ISL_466849|2020-05-22	C241T	-	-	-	-	-	-	-	N	-	-	A1812D	-	-	-	-	-	-	-	-	-	-	-	-	P323L	-	-	-	-	-	D614G	-	-	-	-	-	-	-	-	R203K	G204R
1431	hCoV-19/India/NGC-CDFD-12/2020|EPI_ISL_466850|2020-05-26	C241T	-	-	-	-	-	-	-	-	-	-	A1812D	-	-	-	-	-	-	-	-	A3143V	S3517F	-	-	P323L	-	-	-	-	-	D614G	-	-	-	-	-	-	-	-	R203K	G204R
1432	hCoV-19/India/NGC-CDFD-13/2020|EPI_ISL_466851|2020-05-27	C241T	-	-	-	-	-	-	-	-	-	-	-	-	-	-	S2103F	-	-	-	-	-	-	-	-	P323L	-	-	-	-	-	D614G	-	L46F	-	-	-	-	-	-	R203K	G204R
1433	hCoV-19/India/NGC-CDFD-14/2020|EPI_ISL_466852|2020-05-27	C241T	-	-	-	-	-	-	-	-	-	-	-	-	-	-	S2103F	-	-	-	-	-	-	-	-	P323L	-	-	-	-	-	D614G	-	L46F	-	-	-	-	-	-	R203K	G204R
1434	hCoV-19/India/NGC-CDFD-15/2020|EPI_ISL_466853|2020-05-27	C241T	-	-	-	-	-	-	-	-	-	-	-	-	-	-	S2103F	-	-	-	-	-	-	-	-	P323L	-	-	-	-	-	D614G	-	L46F	-	-	-	-	-	-	R203K	G204R
1435	hCoV-19/India/NGC-CDFD-16/2020|EPI_ISL_466854|2020-05-27	C241T	-	-	-	-	-	-	-	-	-	-	-	-	-	-	S2103F	-	-	-	-	-	-	-	-	P323L	-	-	-	-	-	D614G	-	L46F	-	-	-	-	-	-	R203K	G204R
1436	hCoV-19/India/NGC-CDFD-17/2020|EPI_ISL_466855|2020-05-27	C241T	-	-	-	-	-	-	-	-	-	-	-	-	-	-	S2103F	-	-	-	-	-	-	-	-	P323L	-	-	-	-	-	D614G	-	L46F	-	-	-	-	-	-	R203K	G204R
1437	hCoV-19/India/NGC-CDFD-18/2020|EPI_ISL_466856|2020-05-27	C241T	-	-	-	-	-	-	-	-	-	-	-	-	-	-	S2103F	-	-	-	-	-	-	-	-	P323L	-	-	-	-	-	D614G	-	L46F	-	-	-	-	-	-	R203K	G204R
1438	hCoV-19/India/NGC-CDFD-19/2020|EPI_ISL_466857|2020-05-28	C241T	-	-	-	-	-	-	-	-	-	-	-	-	-	-	S2103F	-	-	-	-	-	-	-	-	P323L	-	-	-	-	-	D614G	-	L46F	-	-	-	-	-	-	R203K	G204R
1439	hCoV-19/India/NGC-CDFD-20/2020|EPI_ISL_466858|2020-05-28	C241T	-	-	-	-	-	-	-	-	-	-	-	-	-	-	S2103F	-	-	-	-	-	-	-	-	P323L	-	-	-	-	-	D614G	-	L46F	-	-	-	-	-	-	R203K	G204R
1440	hCoV-19/India/NGC-CDFD-21/2020|EPI_ISL_466859|2020-05-29	C241T	-	-	-	-	-	-	-	-	-	-	-	-	-	-	S2103F	-	-	-	-	-	-	-	-	P323L	-	-	-	-	-	D614G	-	L46F	-	-	-	-	-	-	R203K	G204R
1441	hCoV-19/India/NGC-CDFD-22/2020|EPI_ISL_466860|2020-05-30	C241T	-	-	-	-	-	-	-	-	-	-	-	-	-	-	S2103F	-	-	-	-	-	-	-	-	P323L	-	-	-	-	-	D614G	-	L46F	-	-	-	-	-	-	R203K	G204R
1442	hCoV-19/India/NGC-CDFD-23/2020|EPI_ISL_466861|2020-05-30	C241T	-	-	-	-	-	-	-	-	-	-	-	-	-	-	S2103F	-	-	-	-	-	-	-	-	P323L	-	-	-	-	-	D614G	-	L46F	-	-	-	-	-	-	R203K	G204R
1443	hCoV-19/India/NGC-CDFD-24/2020|EPI_ISL_466862|2020-05-30	C241T	-	-	-	-	-	-	-	-	-	-	-	-	-	-	S2103F	-	-	-	-	-	-	-	-	P323L	-	-	-	-	-	D614G	-	L46F	-	-	-	-	-	-	R203K	G204R
1444	hCoV-19/India/NGC-CDFD-25/2020|EPI_ISL_466863|2020-05-30	C241T	-	-	-	-	-	-	-	-	-	-	-	-	-	-	S2103F	-	-	-	-	-	-	-	-	P323L	-	-	-	-	-	D614G	-	L46F	-	-	-	-	-	-	R203K	G204R
1445	hCoV-19/India/NGC-CDFD-26/2020|EPI_ISL_466864|2020-05-30	C241T	-	-	-	-	-	-	-	-	-	-	-	-	-	-	S2103F	-	-	-	-	-	-	-	-	P323L	-	-	-	-	-	D614G	-	L46F	-	-	-	-	-	-	R203K	G204R
1446	hCoV-19/India/NGC-CDFD-27/2020|EPI_ISL_466865|2020-05-30	C241T	-	-	-	-	-	-	-	-	-	-	-	-	-	-	S2103F	-	-	-	-	-	-	-	-	P323L	-	-	-	-	-	D614G	-	L46F	-	-	-	-	-	-	R203K	G204R
1447	hCoV-19/India/NGC-CDFD-28/2020|EPI_ISL_466866|2020-05-30	C241T	-	-	-	-	-	-	-	-	-	-	-	-	-	-	S2103F	-	-	-	-	-	-	-	-	P323L	-	-	-	-	-	D614G	-	L46F	-	-	-	-	-	-	R203K	G204R
1448	hCoV-19/India/NGC-CDFD-29/2020|EPI_ISL_466867|2020-05-30	C241T	-	-	-	-	-	-	-	-	-	-	-	-	-	-	S2103F	-	-	-	-	-	-	-	-	P323L	-	-	-	-	-	D614G	-	L46F	-	-	-	-	-	-	R203K	G204R
1449	hCoV-19/India/NGC-CDFD-30/2020|EPI_ISL_466868|2020-05-30	C241T	-	-	-	-	-	-	-	-	-	-	-	-	-	-	S2103F	-	-	-	-	-	-	-	-	P323L	-	-	-	-	-	D614G	-	L46F	-	-	-	-	-	-	R203K	G204R
1450	hCoV-19/India/NGC-CDFD-31/2020|EPI_ISL_466869|2020-05-30	C241T	-	-	-	-	-	-	-	-	-	-	-	-	-	-	S2103F	-	-	-	-	-	-	-	-	P323L	-	-	-	-	-	D614G	-	L46F	-	-	-	-	-	-	R203K	G204R
1451	hCoV-19/India/NGC-CDFD-32/2020|EPI_ISL_466870|2020-05-30	C241T	-	-	-	-	-	-	-	-	-	-	-	-	-	-	S2103F	-	-	-	-	-	-	-	-	P323L	-	-	-	-	-	D614G	-	L46F	-	-	-	-	-	-	R203K	G204R
1452	hCoV-19/India/NGC-CDFD-33/2020|EPI_ISL_466871|2020-05-30	C241T	-	-	-	-	-	-	-	-	-	-	-	-	-	-	S2103F	-	-	-	-	-	-	-	-	P323L	-	-	-	-	-	D614G	-	L46F	-	-	-	-	-	-	R203K	G204R
1453	hCoV-19/India/NGC-CDFD-34/2020|EPI_ISL_466872|2020-05-30	C241T	-	-	-	-	-	-	-	-	-	-	-	-	-	-	S2103F	-	-	-	-	-	-	-	-	P323L	-	-	-	-	-	D614G	-	L46F	-	-	-	-	-	-	R203K	G204R
1454	hCoV-19/India/GBRC184/2020|EPI_ISL_469024|2020-05-27	C241T	-	-	-	-	-	-	-	-	-	-	-	-	-	-	-	-	-	-	-	-	-	-	-	P323L	-	-	-	-	-	D614G	Q57H	-	-	-	-	S194L	-	-	-	-
1455	hCoV-19/India/GBRC185a/2020|EPI_ISL_469025|2020-06-03	C241T	-	-	-	-	-	-	-	-	-	-	-	-	-	-	-	-	-	-	-	-	-	-	-	P323L	-	-	-	-	-	D614G	-	-	-	-	-	-	-	-	-	-
1456	hCoV-19/India/GBRC185b/2020|EPI_ISL_469026|2020-06-03	C241T	-	-	-	-	-	-	-	-	-	-	-	-	-	-	-	-	-	-	-	-	-	-	-	P323L	-	-	-	-	-	D614G	-	-	-	-	-	-	-	-	-	-
1457	hCoV-19/India/GBRC186a/2020|EPI_ISL_469027|2020-06-03	C241T	-	-	-	-	-	-	-	-	-	-	-	-	-	-	-	-	-	-	-	-	-	-	-	P323L	-	-	-	-	-	D614G	-	-	-	-	-	-	-	-	-	-
1458	hCoV-19/India/GBRC186b/2020|EPI_ISL_469028|2020-06-03	C241T	-	-	-	-	-	-	-	-	-	-	-	-	-	-	-	-	-	-	-	-	-	-	-	P323L	-	-	-	-	-	D614G	Q57H	-	-	-	-	S194L	-	-	-	-
1459	hCoV-19/India/GBRC187a/2020|EPI_ISL_469029|2020-06-05	C241T	-	-	-	-	-	-	-	-	-	-	-	-	-	-	-	-	-	-	-	-	-	-	-	P323L	-	-	-	-	-	D614G	-	-	-	-	-	-	-	-	-	-
1460	hCoV-19/India/CCMB_C20/2020|EPI_ISL_471583|2020-04-29	C241T	-	-	-	-	-	-	-	-	-	-	-	-	-	-	-	-	-	-	-	-	-	-	-	P323L	-	-	-	-	-	D614G	Q57H	-	-	-	-	-	-	-	-	-
1461	hCoV-19/India/CCMB_C21/2020|EPI_ISL_471584|2020-05-06	-	-	-	-	-	-	-	-	-	-	-	-	-	-	T2016K	-	-	-	-	-	-	-	A	-	P323L	-	-	-	-	-	-	-	-	-	-	P13L	-	-	-	-	-
1462	hCoV-19/India/CCMB_J812_P2/2020|EPI_ISL_471585|2020-04-08	-	-	-	-	-	-	-	-	-	-	-	-	-	-	T2016K	-	-	-	-	-	-	-	L3606F	A97V	-	-	-	-	-	-	-	-	-	-	-	P13L	-	-	-	-	-
1463	hCoV-19/India/CCMB_L040/2020|EPI_ISL_471586|2020-04-18	-	-	-	-	-	-	-	-	-	-	-	-	-	-	T2016K	-	-	-	-	-	-	-	A	A97V	-	-	-	-	-	-	-	-	-	-	-	P13L	-	-	-	-	-
1464	hCoV-19/India/CCMB_L040_P3/2020|EPI_ISL_471587|2020-04-18	-	-	-	-	-	-	-	-	-	-	-	-	-	-	T2016K	-	-	-	-	-	-	-	A	A97V	-	-	-	-	-	-	-	-	-	-	-	P13L	-	-	-	-	-
1465	hCoV-19/India/CCMB_L1208/2020|EPI_ISL_471588|2020-05-21	C241T	-	-	-	-	-	-	-	-	-	-	-	-	-	-	-	-	-	-	-	-	-	-	-	P323L	-	-	-	-	-	D614G	Q57H	-	-	-	-	S194L	-	-	-	-
1466	hCoV-19/India/CCMB_L1276/2020|EPI_ISL_471589|2020-05-21	C241T	-	-	-	-	-	-	-	-	-	-	-	-	-	-	-	-	-	-	-	-	-	-	-	P323L	-	-	-	-	-	D614G	Q57H	-	-	-	-	S194L	-	-	-	-
1467	hCoV-19/India/CCMB_L1451/2020|EPI_ISL_471590|2020-05-25	C241T	-	-	-	-	-	-	-	-	-	-	-	-	-	-	-	-	-	-	-	-	-	-	-	P323L	-	-	-	-	-	D614G	Q57H	-	-	-	-	-	-	-	-	-
1468	hCoV-19/India/CCMB_L1452/2020|EPI_ISL_471591|2020-05-25	C241T	-	-	-	-	-	-	-	-	-	-	-	-	-	-	-	-	-	-	-	-	-	-	-	P323L	-	-	-	-	-	D614G	Q57H	-	-	-	-	-	-	-	-	-
1469	hCoV-19/India/CCMB_L1453/2020|EPI_ISL_471592|2020-05-25	C241T	-	-	-	-	-	-	-	-	-	-	-	-	-	-	-	-	-	-	-	-	-	-	-	P323L	-	-	-	-	-	D614G	Q57H	-	-	-	-	-	-	-	-	-
1470	hCoV-19/India/CCMB_L1454/2020|EPI_ISL_471593|2020-05-25	C241T	-	-	-	-	-	-	-	-	-	-	-	-	-	-	-	-	-	-	-	-	-	-	-	P323L	-	-	-	-	-	D614G	Q57H	-	-	-	-	-	-	-	-	-
1471	hCoV-19/India/CCMB_L1455/2020|EPI_ISL_471594|2020-05-25	C241T	-	-	-	-	-	-	-	-	-	-	-	-	-	-	-	-	-	-	-	-	-	-	-	P323L	-	-	-	-	-	D614G	Q57H	-	-	-	-	-	-	-	-	-
1472	hCoV-19/India/CCMB_L1456/2020|EPI_ISL_471595|2020-05-25	C241T	-	-	-	-	-	-	-	-	-	-	-	-	-	-	-	-	-	-	-	-	-	-	-	P323L	-	-	-	-	-	D614G	Q57H	-	-	-	-	-	-	-	-	-
1473	hCoV-19/India/CCMB_L1459/2020|EPI_ISL_471596|2020-05-25	C241T	-	-	-	-	-	-	-	-	-	-	-	-	-	-	-	-	-	-	-	-	-	-	-	P323L	-	-	-	-	-	D614G	Q57H	-	-	-	-	-	-	-	-	-
1474	hCoV-19/India/CCMB_L1460/2020|EPI_ISL_471597|2020-05-25	C241T	-	-	-	-	-	-	-	-	-	-	-	-	-	-	-	-	-	-	-	-	-	-	-	P323L	-	-	-	-	-	D614G	Q57H	-	-	-	-	-	-	-	-	-
1475	hCoV-19/India/CCMB_L1465/2020|EPI_ISL_471598|2020-05-25	C241T	-	-	-	-	-	-	-	-	-	-	-	-	-	-	-	-	-	-	-	-	-	-	-	P323L	-	-	-	-	-	D614G	Q57H	-	-	-	-	-	-	-	-	-
1476	hCoV-19/India/CCMB_L1466/2020|EPI_ISL_471599|2020-05-25	C241T	-	-	-	-	-	-	-	-	-	-	-	-	-	-	-	-	-	-	-	-	-	-	-	P323L	-	-	-	-	-	D614G	Q57H	-	-	-	-	-	-	-	-	-
1477	hCoV-19/India/DRDE_530/2020|EPI_ISL_476840|2020-04-09	-	-	-	-	-	-	-	-	-	-	-	-	-	-	-	-	-	-	-	-	-	-	-	A97V	-	-	-	-	-	-	-	-	-	-	-	-	-	-	-	-	-
1478	hCoV-19/India/DRDE_4764/2020|EPI_ISL_476842|2020-05-28	C241T	-	-	-	-	-	-	-	-	-	-	-	-	-	-	-	-	K	-	-	-	-	-	-	P323L	-	-	-	-	-	D614G	-	-	-	-	-	-	-	-	-	-
1479	hCoV-19/India/DRDE4001/2020|EPI_ISL_476844|2020-05-12	C241T	-	-	-	-	-	-	-	-	-	-	-	-	-	-	-	-	K	-	-	-	-	-	-	P323L	-	-	-	-	-	D614G	-	-	-	-	-	-	-	-	-	-
1480	hCoV-19/India/DRDE_197/2020|EPI_ISL_476846|2020-04-01	-	-	-	-	-	-	-	-	-	-	-	-	-	-	T2016K	-	-	V2586G	-	-	-	-	-	A97V	-	-	-	-	-	-	-	-	-	-	-	Y	-	-	-	-	-
1481	hCoV-19/India/DRDE_759/2020|EPI_ISL_476848|2020-04-11	-	-	-	-	-	-	-	-	-	-	-	-	-	-	T2016K	-	-	-	-	-	-	-	L3606F	A97V	-	-	-	-	-	-	-	-	-	-	-	P13L	-	-	-	-	-
1482	hCoV-19/India/DRDE_1794/2020|EPI_ISL_476849|2020-04-29	-	-	-	-	-	-	-	-	-	-	-	-	-	-	T2016K	-	-	K	-	-	-	-	K	A97V	-	-	-	-	-	-	-	-	-	-	-	P13L	-	-	-	-	-
1483	hCoV-19/India/DRDE_2429/2020|EPI_ISL_476850|2020-05-03	-	-	-	-	-	-	-	-	-	-	-	-	-	-	T2016K	-	-	K	-	-	-	-	K	A97V	-	-	-	-	-	-	-	-	-	-	-	P13L	-	-	-	-	-
1484	hCoV-19/India/DRDE_2497/2020|EPI_ISL_476852|2020-05-04	-	-	-	-	-	-	-	-	-	-	-	-	-	-	T2016K	-	-	-	-	-	-	-	L3606F	A97V	-	-	-	-	-	-	-	-	-	-	-	P13L	-	-	-	-	-
1485	hCoV-19/India/DRDE_2498/2020|EPI_ISL_476853|2020-05-04	-	-	-	-	-	-	-	-	-	-	-	-	-	-	M	-	-	-	-	-	-	-	-	A97V	-	-	-	-	-	-	-	-	-	-	-	Y	-	-	-	-	-
1486	hCoV-19/India/DRDE_3302/2020|EPI_ISL_476854|2020-05-11	C241T	-	-	-	-	-	-	-	-	-	S1534I	-	-	-	-	-	-	K	-	-	-	-	-	-	P323L	-	-	-	-	-	D614G	-	-	-	-	-	-	-	-	-	-
1487	hCoV-19/India/GBRC222a/2020|EPI_ISL_476855|2020-06-08	C241T	-	-	-	-	-	-	Q676P	-	-	-	-	-	-	-	-	-	-	-	-	-	-	-	-	P323L	-	L1701F	-	L54F	-	D614G	Q57H	-	-	-	-	S194L	-	-	-	-
1488	hCoV-19/India/GBRC222b/2020|EPI_ISL_476856|2020-06-08	C241T	-	-	-	-	-	-	Q676P	-	-	-	-	-	-	-	-	-	-	-	-	-	-	-	-	-	-	L1701F	-	L54F	-	D614G	Q57H	-	-	-	-	S194L	-	-	-	-
1489	hCoV-19/India/GBRC223a/2020|EPI_ISL_476857|2020-06-08	C241T	-	-	-	-	-	-	Q676P	-	-	-	-	-	-	-	-	-	-	-	-	-	-	-	-	P323L	-	L1701F	-	L54F	-	D614G	Q57H	-	-	-	-	S194L	-	-	-	-
1490	hCoV-19/India/GBRC223b/2020|EPI_ISL_476858|2020-06-08	C241T	-	-	-	-	-	-	Q676P	-	-	-	-	-	-	-	-	-	-	-	-	-	-	-	-	-	-	L1701F	-	L54F	-	D614G	Q57H	-	-	-	-	S194L	-	-	-	-
1491	hCoV-19/India/GBRC224a/2020|EPI_ISL_476859|2020-06-08	C241T	-	-	-	-	-	-	Q676P	-	-	-	-	-	-	-	-	-	-	-	-	-	-	-	-	P323L	-	L1701F	-	L54F	-	D614G	Q57H	-	-	-	-	S194L	-	-	-	-
1492	hCoV-19/India/GBRC224b/2020|EPI_ISL_476860|2020-06-08	C241T	-	-	-	-	-	-	Q676P	-	-	-	-	-	-	-	-	-	-	-	-	-	-	-	-	-	-	L1701F	-	L54F	-	D614G	Q57H	-	-	-	-	S194L	-	-	-	-
1493	hCoV-19/India/GBRC225a/2020|EPI_ISL_476861|2020-06-08	C241T	-	-	-	-	-	-	Q676P	-	-	-	-	-	-	-	-	-	-	-	-	-	-	-	-	P323L	-	L1701F	-	L54F	-	D614G	Q57H	-	-	-	-	S194L	-	-	-	-
1494	hCoV-19/India/GBRC225b/2020|EPI_ISL_476862|2020-06-08	C241T	-	-	-	-	-	-	Q676P	-	-	-	-	-	-	-	-	-	-	-	-	-	-	-	-	-	-	L1701F	-	L54F	-	D614G	Q57H	-	-	-	-	S194L	-	-	-	-
1495	hCoV-19/India/GBRC226/2020|EPI_ISL_476863|2020-06-11	C241T	-	-	-	-	-	-	-	-	-	-	-	-	-	-	-	-	-	-	-	-	-	-	-	P323L	-	-	-	-	-	D614G	Q57H	-	-	-	-	S194L	-	-	-	-
1496	hCoV-19/India/GBRC227/2020|EPI_ISL_476864|2020-06-11	C241T	-	-	-	-	-	-	-	-	-	-	-	-	-	-	-	-	-	-	-	-	-	-	-	P323L	-	-	-	-	-	D614G	Q57H	-	-	-	-	S194L	-	-	-	-
1497	hCoV-19/India/GBRC228a/2020|EPI_ISL_476865|2020-06-11	C241T	-	-	-	-	-	-	-	-	-	-	-	-	-	-	-	-	-	-	-	-	-	-	-	P323L	-	-	-	-	-	D614G	Q57H	-	-	-	-	S194L	-	-	-	-
1498	hCoV-19/India/GBRC228b/2020|EPI_ISL_476866|2020-06-11	C241T	-	-	-	-	-	-	-	-	-	-	-	-	-	-	-	-	-	-	-	-	-	-	-	P323L	-	-	-	-	-	D614G	Q57H	-	-	-	-	S194L	-	-	-	-
1499	hCoV-19/India/GBRC229a/2020|EPI_ISL_476867|2020-06-12	C241T	-	-	-	-	-	-	-	-	-	-	-	-	-	-	-	-	-	-	-	-	-	-	-	P323L	-	-	-	-	-	D614G	Q57H	-	-	-	-	S194L	-	-	-	-
1500	hCoV-19/India/GBRC229b/2020|EPI_ISL_476868|2020-06-12	C241T	-	-	-	-	-	-	Q676P	-	-	-	-	-	-	-	-	-	-	-	-	-	-	-	-	P323L	-	L1701F	-	L54F	-	D614G	Q57H	-	-	-	-	S194L	-	-	-	-
1501	hCoV-19/India/GBRC230/2020|EPI_ISL_476869|2020-06-11	C241T	-	-	-	-	-	-	-	-	-	-	-	-	-	-	-	-	-	-	-	-	-	-	-	P323L	-	-	-	-	-	D614G	-	-	-	-	-	-	-	-	-	-
1502	hCoV-19/India/GBRC231a/2020|EPI_ISL_476870|2020-06-11	C241T	-	-	-	-	-	-	Q676P	-	-	-	-	-	-	-	-	-	-	-	-	-	-	-	-	P323L	-	L1701F	-	L54F	-	D614G	Q57H	-	-	-	-	S194L	-	-	-	-
1503	hCoV-19/India/GBRC231b/2020|EPI_ISL_476871|2020-06-11	C241T	-	-	-	-	-	-	Q676P	-	-	-	-	-	-	-	-	-	-	-	-	-	-	-	-	-	-	L1701F	-	L54F	-	D614G	Q57H	-	-	-	-	S194L	-	-	-	-
1504	hCoV-19/India/GBRC232a/2020|EPI_ISL_476872|2020-06-11	C241T	-	-	-	-	-	-	Q676P	-	-	-	-	-	-	-	-	-	-	-	-	-	-	-	-	P323L	-	L1701F	-	L54F	-	D614G	Q57H	-	-	-	-	S194L	-	-	-	-
1505	hCoV-19/India/GBRC232b/2020|EPI_ISL_476873|2020-06-11	C241T	-	-	-	-	-	-	Q676P	-	-	-	-	-	-	-	-	-	-	-	-	-	-	-	-	-	-	L1701F	-	L54F	-	D614G	Q57H	-	-	-	-	S194L	-	-	-	-
1506	hCoV-19/India/GBRC233a/2020|EPI_ISL_476874|2020-06-12	C241T	-	-	-	-	-	-	-	-	-	-	-	-	-	-	-	-	-	-	-	-	-	-	-	P323L	-	-	-	-	-	D614G	-	-	-	-	-	-	-	-	-	-
1507	hCoV-19/India/GBRC233b/2020|EPI_ISL_476875|2020-06-12	C241T	-	-	-	-	-	-	-	-	-	-	-	-	-	-	-	-	-	-	-	-	-	-	-	P323L	-	-	-	-	-	D614G	-	-	-	-	-	-	-	-	-	-
1508	hCoV-19/India/GBRC235a/2020|EPI_ISL_476876|2020-06-12	C241T	-	-	-	-	-	-	Q676P	-	-	-	-	-	-	-	-	-	-	-	-	-	-	-	-	P323L	-	L1701F	-	L54F	-	D614G	Q57H	-	-	-	-	-	-	-	-	-
1509	hCoV-19/India/GBRC235b/2020|EPI_ISL_476877|2020-06-12	C241T	-	-	-	-	-	-	-	-	-	-	-	-	-	-	-	-	-	-	-	-	-	-	-	P323L	-	-	-	-	-	D614G	-	-	-	-	-	S194L	-	-	-	-
1510	hCoV-19/India/GBRC236/2020|EPI_ISL_476878|2020-06-12	C241T	-	-	-	-	-	-	-	-	-	-	-	-	-	-	-	-	-	-	-	-	-	-	-	P323L	-	-	-	-	-	D614G	-	-	-	-	-	-	-	-	-	-
1511	hCoV-19/India/GBRC237a/2020|EPI_ISL_476879|2020-06-12	C241T	-	-	-	-	-	-	-	-	-	-	-	-	-	-	-	-	-	-	-	-	-	-	-	P323L	-	-	-	-	-	D614G	-	-	-	-	-	-	-	-	-	-
1512	hCoV-19/India/GBRC237b/2020|EPI_ISL_476880|2020-06-12	C241T	-	-	-	-	-	-	Q676P	-	-	-	-	-	-	-	-	-	-	-	-	-	-	-	-	P323L	-	L1701F	-	L54F	-	D614G	-	-	-	-	-	-	-	-	-	-
1513	hCoV-19/India/GBRC238a/2020|EPI_ISL_476881|2020-06-12	C241T	-	-	-	-	-	-	-	-	-	-	-	-	-	-	-	-	-	-	-	-	-	-	-	P323L	-	-	-	-	-	D614G	-	-	-	-	-	-	-	-	-	-
1514	hCoV-19/India/GBRC238b/2020|EPI_ISL_476882|2020-06-12	C241T	-	-	-	-	-	-	Q676P	-	-	-	-	-	-	-	-	-	-	-	-	-	-	-	-	P323L	-	L1701F	-	L54F	-	D614G	-	-	-	-	-	-	-	-	-	-
1515	hCoV-19/India/DRDE_3510/2020|EPI_ISL_476883|2020-05-13	C241T	-	-	-	-	-	-	-	-	-	-	-	-	-	-	-	-	-	-	-	-	-	-	-	P323L	-	-	-	-	-	D614G	-	-	-	-	-	-	-	-	-	-
1516	hCoV-19/India/DRDE_3926/2020|EPI_ISL_476884|2020-05-16	-	-	-	-	-	-	-	-	-	-	-	-	-	-	-	-	-	K	-	-	-	-	-	-	P323L	-	-	-	-	-	D614G	-	-	-	-	-	-	-	-	-	-
1517	hCoV-19/India/DRDE_4078/2020|EPI_ISL_476885|2020-05-17	C241T	-	-	-	-	-	-	-	-	S1515F	-	-	-	-	-	-	-	-	-	-	-	-	-	-	P323L	-	-	-	-	-	D614G	-	-	-	-	-	-	-	-	-	-
1518	hCoV-19/India/DRDE_4083/2020|EPI_ISL_476886|2020-05-17	C241T	-	-	-	-	-	-	-	-	S1515F	-	-	-	-	-	-	-	K	-	-	-	-	-	-	P323L	-	-	-	-	-	D614G	-	-	-	-	-	-	-	-	-	-
1519	hCoV-19/India/DRDE_4093/2020|EPI_ISL_476887|2020-05-17	C241T	-	-	-	-	-	-	-	-	S1515F	-	-	-	-	-	-	-	K	-	-	-	-	-	-	P323L	-	-	-	-	-	D614G	-	-	-	-	-	-	-	-	-	-
1520	hCoV-19/India/DRDE_3983/2020|EPI_ISL_476888|2020-05-16	C241T	-	-	-	-	-	-	-	-	-	-	-	-	-	-	-	-	K	-	-	-	-	-	-	P323L	-	-	-	-	-	D614G	-	-	-	-	-	-	-	-	-	-
1521	hCoV-19/India/DRDE_3987/2020|EPI_ISL_476889|2020-05-16	C241T	-	-	-	-	-	-	-	-	-	-	-	-	-	-	-	-	K	-	-	-	-	-	-	P323L	-	-	-	-	-	D614G	K	-	-	-	-	Y	-	-	-	-
1522	hCoV-19/India/DRDE_4022/2020|EPI_ISL_476890|2020-05-16	-	-	-	-	-	-	-	-	-	-	-	M	-	-	-	-	-	K	-	-	-	-	-	-	P323L	-	-	-	-	-	D614G	-	-	-	-	-	-	-	-	-	-
1523	hCoV-19/India/DRDE_4096/2020|EPI_ISL_476891|2020-05-17	C241T	-	-	-	-	-	-	-	-	S1515F	-	-	-	-	-	-	-	K	-	-	-	-	-	-	P323L	-	-	-	-	-	D614G	-	-	-	-	-	-	-	-	-	-
1524	hCoV-19/India/DRDE_4105/2020|EPI_ISL_476892|2020-05-17	C241T	-	-	-	-	-	-	-	-	S1515F	-	-	-	-	-	-	-	N	-	-	-	-	-	-	P323L	-	-	-	-	-	D614G	-	-	-	-	-	-	-	-	-	-
1525	hCoV-19/India/DRDE_4111/2020|EPI_ISL_476893|2020-05-17	C241T	-	-	-	-	-	-	-	-	S1515F	-	-	-	-	-	-	-	K	-	-	-	-	-	-	P323L	-	-	-	-	-	D614G	-	-	-	-	-	-	-	-	-	-
1526	hCoV-19/India/DRDE_4195/2020|EPI_ISL_476894|2020-05-18	C241T	-	-	-	-	-	-	-	-	-	-	A1812D	-	-	-	-	-	K	-	-	-	-	-	-	P323L	-	-	-	-	-	D614G	-	-	-	-	-	-	-	-	-	-
1527	hCoV-19/India/DRDE_4661/2020|EPI_ISL_476895|2020-05-27	C241T	-	-	-	-	-	-	-	-	S1515F	-	-	-	-	-	-	-	K	-	-	-	-	-	-	P323L	-	-	-	-	-	D614G	-	-	-	-	-	-	-	-	-	-
1528	hCoV-19/India/DRDE_4624/2020|EPI_ISL_476896|2020-05-25	C241T	-	-	-	-	-	-	-	-	-	-	A1812D	-	-	-	-	-	K	-	-	-	-	-	-	P323L	-	-	-	-	-	D614G	-	-	-	-	-	-	-	-	-	-
1529	hCoV-19/India/NIV-15351/2020|EPI_ISL_479501|2020-04-26	C241T	-	-	-	-	-	-	-	-	-	-	A1812D	-	-	-	-	-	-	-	-	-	-	-	-	-	-	-	-	-	-	D614G	-	-	-	-	-	-	-	-	R203K	G204R
1530	hCoV-19/India/NIV-15768/2020|EPI_ISL_479502|2020-04-27	C241T	-	-	-	-	-	-	-	-	-	-	A1812D	-	-	-	-	-	-	-	-	-	-	-	-	-	-	-	-	-	-	D614G	-	-	-	-	-	-	-	-	R203K	G204R
1531	hCoV-19/India/InStem_NCBS_0072/2020|EPI_ISL_479743|2020-06-17	C241T	-	-	-	-	-	-	-	-	-	-	-	-	-	-	-	-	-	-	-	-	-	-	-	P323L	-	-	-	-	-	D614G	-	-	-	-	-	-	-	-	-	-
1532	hCoV-19/India/InStem_NCBS_0073/2020|EPI_ISL_479744|2020-06-17	C241T	-	S318L	-	-	-	-	-	-	-	-	-	-	-	-	-	-	-	-	-	-	-	-	-	P323L	-	-	-	-	-	D614G	-	-	-	-	-	-	-	-	R203K	G204R
1533	hCoV-19/India/InStem_NCBS_0043/2020|EPI_ISL_480295|2020-04-27	-	-	-	-	-	-	-	-	-	-	-	-	-	-	T2016K	-	-	-	-	-	-	-	L3606F	A97V	-	-	-	-	-	-	-	-	-	-	-	P13L	-	-	-	-	-
1534	hCoV-19/India/InStem_NCBS_0063/2020|EPI_ISL_480296|2020-05-21	-	-	-	-	-	-	-	-	-	-	-	-	-	-	T2016K	-	-	-	-	-	-	-	L3606F	A97V	-	-	-	-	-	-	-	-	-	-	-	P13L	-	-	-	-	-
1535	hCoV-19/India/ILSCV30167/2020|EPI_ISL_481142|2020-05-23	C241T	-	-	-	-	-	-	-	-	-	-	A1812D	-	-	-	-	-	-	-	-	-	-	-	-	P323L	-	-	-	-	-	D614G	C	-	-	-	-	-	-	-	R203K	G204R
1536	hCoV-19/India/ILSCV30220/2020|EPI_ISL_481143|2020-05-23	C241T	-	-	-	-	-	-	-	-	-	-	-	-	-	-	-	-	-	-	-	-	-	-	-	P323L	-	-	-	-	-	D614G	-	-	-	-	-	-	-	-	-	-
1537	hCoV-19/India/ILSCV30221/2020|EPI_ISL_481144|2020-05-23	C241T	-	-	-	-	-	-	-	-	-	-	-	-	-	-	-	-	-	-	-	-	-	-	-	P323L	-	-	-	-	-	D614G	-	-	-	-	-	-	-	-	-	-
1538	hCoV-19/India/ILSCV30273/2020|EPI_ISL_481145|2020-05-23	-	-	-	-	-	-	-	-	-	-	-	-	-	-	-	-	-	-	-	-	-	-	-	-	P323L	-	-	-	-	-	D614G	-	-	-	-	-	N	N	N	N	N
1539	hCoV-19/India/ILSCV30442/2020|EPI_ISL_481146|2020-05-24	C241T	-	-	-	-	-	-	-	-	-	-	-	-	-	-	-	-	-	-	-	-	-	-	-	P323L	-	-	-	-	-	D614G	-	-	-	-	-	-	-	-	R203K	G204R
1540	hCoV-19/India/ILSCV31185/2020|EPI_ISL_481147|2020-05-24	C241T	-	-	-	-	-	-	-	-	-	-	-	-	-	-	-	-	-	-	D3042N	-	-	-	-	P323L	-	-	-	-	-	D614G	-	-	-	-	-	-	-	-	R203K	G204R
1541	hCoV-19/India/ILSCV31447/2020|EPI_ISL_481148|2020-05-26	C241T	-	-	-	-	-	-	-	-	-	-	-	-	-	-	-	-	-	-	-	-	-	L3606F	-	P323L	-	-	-	L54F	-	D614G	Q57H	-	-	-	-	S194L	-	-	-	-
1542	hCoV-19/India/ILSCV31650/2020|EPI_ISL_481149|2020-05-26	C241T	-	-	-	-	-	-	-	-	-	-	-	-	-	-	-	-	-	-	-	-	-	-	-	P323L	-	-	-	-	-	D614G	-	-	-	-	-	-	-	-	R203K	G204R
1543	hCoV-19/India/ILSCV31684/2020|EPI_ISL_481150|2020-05-26	-	-	-	-	-	-	-	-	-	-	-	-	-	-	-	-	-	-	-	-	-	-	-	-	-	-	-	-	-	-	-	-	-	-	L84S	-	-	-	S202N	-	-
1544	hCoV-19/India/ILSCV31693/2020|EPI_ISL_481151|2020-05-26	-	-	-	-	-	-	-	-	-	-	-	-	-	-	-	-	-	-	-	-	-	-	-	-	-	-	-	-	-	-	-	-	-	-	L84S	-	-	-	S202N	-	-
1545	hCoV-19/India/ILSCV31694/2020|EPI_ISL_481152|2020-05-26	-	-	-	-	-	-	-	-	-	-	-	-	-	-	-	-	-	-	-	-	-	-	-	-	-	-	-	-	-	-	-	-	-	-	L84S	-	-	-	S202N	-	-
1546	hCoV-19/India/ILSCV31984/2020|EPI_ISL_481153|2020-05-29	C241T	-	-	-	-	-	-	-	-	-	-	-	-	-	-	-	-	-	-	-	-	-	-	-	P323L	-	-	-	-	-	D614G	-	-	-	-	P13L	-	-	-	-	-
1547	hCoV-19/India/ILSCV32007/2020|EPI_ISL_481154|2020-05-29	C241T	-	-	-	-	-	-	-	-	-	-	-	-	-	-	-	-	-	-	-	-	-	-	-	P323L	-	-	-	-	-	D614G	Q57H	-	-	-	-	-	-	-	-	-
1548	hCoV-19/India/ILSCV32142/2020|EPI_ISL_481155|2020-05-30	C241T	-	-	-	-	-	-	-	-	-	-	-	-	-	-	-	-	-	-	-	-	-	-	-	P323L	-	-	-	-	-	D614G	-	-	-	-	-	-	-	-	-	-
1549	hCoV-19/India/ILSCV32465/2020|EPI_ISL_481156|2020-05-30	-	-	-	-	-	-	-	-	-	-	-	-	-	-	-	-	-	-	-	-	-	-	-	-	-	-	-	-	-	-	-	-	-	-	-	-	-	-	-	-	-
1550	hCoV-19/India/ILSCV32485/2020|EPI_ISL_481157|2020-06-02	C241T	-	-	-	-	-	-	-	-	-	-	-	-	-	-	-	-	-	-	-	-	-	-	-	P323L	-	-	-	-	-	D614G	-	-	-	-	-	-	-	-	-	-
1551	hCoV-19/India/ILSCV32486/2020|EPI_ISL_481158|2020-06-02	C241T	-	-	-	-	-	-	-	-	-	-	-	-	-	-	-	-	-	-	-	-	-	-	-	P323L	-	-	-	-	-	D614G	-	-	-	-	-	-	-	-	-	-
1552	hCoV-19/India/ILSCV32593/2020|EPI_ISL_481159|2020-06-03	-	-	-	-	-	-	-	-	-	-	-	-	-	-	-	-	-	-	-	-	-	-	-	-	-	-	-	-	-	-	D614G	-	-	-	-	-	-	-	-	R203K	G204R
1553	hCoV-19/India/ILSCV32652/2020|EPI_ISL_481160|2020-06-03	C241T	-	-	-	-	-	-	-	-	-	-	-	-	-	-	-	-	-	-	-	-	-	-	-	P323L	-	-	-	-	-	D614G	-	-	-	-	-	S194L	-	-	-	-
1554	hCoV-19/India/ILSCV32656/2020|EPI_ISL_481161|2020-06-03	-	-	-	-	-	-	-	-	-	-	-	-	-	-	-	-	-	-	-	-	-	-	-	-	P323L	-	-	-	-	-	-	-	-	-	-	-	-	-	-	R203K	G204R
1555	hCoV-19/India/ILSCV32670/2020|EPI_ISL_481162|2020-06-03	C241T	-	-	-	-	-	-	-	-	-	-	-	-	-	-	-	-	-	-	-	-	-	-	-	-	-	-	-	-	-	-	-	-	-	-	-	-	-	-	-	-
1556	hCoV-19/India/ILSCV32814/2020|EPI_ISL_481163|2020-06-04	C241T	-	-	-	-	-	-	-	-	-	-	A1812D	-	-	-	-	-	-	-	-	-	-	-	-	P323L	-	-	-	-	-	D614G	-	-	-	-	-	-	-	-	R203K	G204R
1557	hCoV-19/India/ILSCV32879/2020|EPI_ISL_481170|2020-06-05	C241T	-	-	-	-	-	-	-	-	-	-	-	-	-	-	-	-	-	-	-	-	-	-	-	P323L	-	-	-	-	-	D614G	-	-	-	-	-	-	-	-	-	-
1558	hCoV-19/India/ILSCV32889/2020|EPI_ISL_481171|2020-06-05	C241T	-	-	-	-	-	-	-	-	-	-	-	-	-	-	-	-	-	-	D3042N	-	-	-	-	P323L	-	-	-	-	-	D614G	-	-	-	-	-	-	-	-	R203K	G204R
1559	hCoV-19/India/ILSCV32893/2020|EPI_ISL_481173|2020-06-05	C241T	-	-	-	-	-	-	-	-	-	-	-	-	-	-	-	-	-	-	D3042N	-	-	-	-	P323L	-	-	-	-	-	D614G	-	-	-	-	-	-	-	-	R203K	G204R
1560	hCoV-19/India/ILSCV32895/2020|EPI_ISL_481174|2020-06-05	C241T	-	-	-	-	-	-	-	-	-	-	-	-	-	-	-	-	-	-	D3042N	-	-	-	-	P323L	-	-	-	-	-	D614G	-	-	-	-	-	-	-	-	R203K	G204R
1561	hCoV-19/India/ILSCV34939/2020|EPI_ISL_481186|2020-06-10	C241T	-	-	-	-	-	-	-	-	-	-	-	-	-	-	-	-	-	-	-	-	-	-	-	P323L	-	-	-	-	-	D614G	-	-	-	-	-	-	-	-	R203K	G204R
1562	hCoV-19/India/ILSCV35141/2020|EPI_ISL_481187|2020-06-10	C241T	-	-	-	-	-	-	-	-	-	-	-	-	-	-	-	-	-	-	D3042N	-	-	-	-	P323L	-	-	-	-	-	D614G	-	-	-	-	-	-	-	-	R203K	G204R
1563	hCoV-19/India/ILSCV35308/2020|EPI_ISL_481188|2020-06-10	C241T	-	-	-	-	-	-	-	-	-	-	-	-	-	-	-	-	-	-	-	-	-	-	-	P323L	-	-	-	-	-	D614G	-	-	-	-	-	-	-	-	R203K	G204R
1564	hCoV-19/India/ILSCV35317/2020|EPI_ISL_481189|2020-06-10	C241T	-	-	-	-	-	-	-	-	-	-	-	-	-	-	-	-	-	-	D3042N	-	-	-	-	P323L	-	-	-	-	-	D614G	-	-	-	-	-	-	-	-	R203K	G204R
1565	hCoV-19/India/ILSCV35333/2020|EPI_ISL_481190|2020-06-10	C241T	-	-	-	-	-	-	-	-	-	-	-	-	-	-	-	-	-	-	D3042N	-	-	-	-	P323L	-	-	-	-	-	D614G	-	-	-	-	-	-	-	-	R203K	G204R
1566	hCoV-19/India/ILSCV35350/2020|EPI_ISL_481191|2020-06-10	C241T	-	-	-	-	-	-	-	-	-	-	-	-	-	-	-	-	-	-	D3042N	-	-	-	-	P323L	-	-	-	-	-	D614G	-	-	-	-	-	-	-	-	R203K	G204R
1567	hCoV-19/India/ILSCV35351/2020|EPI_ISL_481192|2020-06-10	C241T	-	-	-	-	-	-	-	-	-	-	-	-	-	-	-	-	-	-	D3042N	-	-	-	-	P323L	-	-	-	-	-	D614G	-	-	-	-	-	-	-	-	R203K	G204R
1568	hCoV-19/India/ILSCV35353/2020|EPI_ISL_481193|2020-06-10	C241T	-	-	-	-	-	-	-	-	-	-	-	-	-	-	-	-	-	-	D3042N	-	-	-	-	P323L	-	-	-	-	-	D614G	-	-	-	-	-	-	-	-	R203K	G204R
1569	hCoV-19/India/ILSCV35366/2020|EPI_ISL_481194|2020-06-10	C241T	-	-	-	-	-	-	-	-	-	-	-	-	-	-	-	-	-	-	D3042N	-	-	-	-	P323L	-	-	-	-	-	D614G	-	-	-	-	-	-	-	-	R203K	G204R
1570	hCoV-19/India/ILSCV35376/2020|EPI_ISL_481195|2020-06-10	C241T	-	-	-	-	-	-	-	-	-	-	-	-	-	-	-	-	-	-	D3042N	-	-	-	-	P323L	-	-	-	-	-	D614G	-	-	-	-	-	-	-	-	R203K	G204R
1571	hCoV-19/India/ILSCV35456/2020|EPI_ISL_481196|2020-06-10	C241T	-	-	-	-	-	-	-	-	-	-	-	-	-	-	-	-	-	-	-	-	-	-	-	P323L	-	-	-	-	-	D614G	-	-	-	-	-	-	-	-	-	-
1572	hCoV-19/India/ILSCV35457/2020|EPI_ISL_481197|2020-06-10	C241T	-	-	-	-	-	-	-	-	-	-	-	-	-	-	-	-	-	-	-	-	-	-	-	P323L	-	-	-	-	-	D614G	-	-	-	-	-	-	-	-	-	-
1573	hCoV-19/India/ILSCV35461/2020|EPI_ISL_481198|2020-06-10	C241T	-	-	-	-	-	-	-	-	-	-	-	-	-	-	-	-	-	-	-	-	-	-	-	P323L	-	-	-	-	-	D614G	-	-	-	-	-	-	-	-	-	-
1574	hCoV-19/India/ILSCV35475/2020|EPI_ISL_481199|2020-06-10	C241T	-	-	-	-	-	-	-	-	-	-	-	-	-	-	-	-	-	-	-	-	-	-	-	P323L	-	-	-	-	-	D614G	-	-	-	-	-	-	-	-	-	-
1575	hCoV-19/India/NCDC1514_CSIR-IGIB/2020|EPI_ISL_482491|2020-05-17	-	-	-	-	-	-	-	-	-	-	-	-	-	M	T2016K	-	-	-	-	-	-	-	K	A97V	-	-	-	-	-	-	-	-	-	-	-	N	-	-	-	-	-
1576	hCoV-19/India/NCDC1520_CSIR-IGIB/2020|EPI_ISL_482492|2020-05-17	N	-	-	-	-	-	-	-	-	-	-	-	-	M	T2016K	-	-	-	-	-	-	-	N	A97V	-	-	-	-	-	-	-	-	-	-	-	P13L	-	-	-	-	-
1577	hCoV-19/India/NCDC1542_CSIR-IGIB/2020|EPI_ISL_482493|2020-05-17	-	-	-	-	-	-	-	-	-	-	-	-	-	M	T2016K	-	-	-	-	-	-	-	N	A97V	-	-	-	-	-	-	-	-	-	-	-	P13L	-	-	-	-	-
1578	hCoV-19/India/NCDC1555_CSIR-IGIB/2020|EPI_ISL_482494|2020-05-16	-	-	-	-	-	-	-	-	-	-	-	-	-	M	T2016K	-	-	-	-	-	-	-	K	A97V	-	-	-	-	-	-	-	-	-	-	-	P13L	-	-	-	-	-
1579	hCoV-19/India/nimh-10559/2020|EPI_ISL_486400|2020-05-03	-	R207C	-	-	V378I	N	N	-	-	-	-	-	-	-	-	-	-	-	M2796I	-	-	-	L3606F	-	-	N	-	-	-	-	-	-	-	-	-	-	-	-	-	-	-
1580	hCoV-19/India/nimh-11070/2020|EPI_ISL_486401|2020-05-04	-	-	-	-	-	-	-	-	-	-	-	-	-	-	N	-	-	V2586G	-	-	-	-	L3606F	A97V	-	-	-	-	-	-	-	-	-	-	-	N	-	-	-	-	-
1581	hCoV-19/India/nimh-11076/2020|EPI_ISL_486402|2020-05-04	-	-	-	-	-	-	-	-	-	-	-	-	-	-	T2016K	-	-	-	-	-	-	-	L3606F	A97V	-	-	-	-	-	-	-	-	-	-	-	P13L	-	-	-	-	-
1582	hCoV-19/India/nimh-11164/2020|EPI_ISL_486403|2020-05-04	-	-	-	-	-	-	-	-	-	-	-	-	-	-	N	-	-	V2586G	-	-	-	-	N	A97V	-	-	-	-	-	-	-	-	-	-	-	P13L	-	-	-	-	-
1583	hCoV-19/India/nimh-11877/2020|EPI_ISL_486404|2020-05-06	-	R207C	-	-	V378I	-	-	-	-	-	-	-	-	-	-	-	-	V2586G	M2796I	-	-	-	L3606F	-	-	-	-	-	-	-	-	-	-	-	-	-	-	-	-	-	-
1584	hCoV-19/India/nimh-14709/2020|EPI_ISL_486405|2020-05-10	-	-	-	-	-	-	-	-	-	-	-	-	-	-	-	-	-	-	-	-	-	-	L3606F	-	-	-	-	-	-	-	-	-	-	-	L84S	-	-	-	S202N	-	-
1585	hCoV-19/India/nimh-14712/2020|EPI_ISL_486406|2020-05-10	-	-	-	-	-	-	-	-	-	-	-	-	-	-	-	-	-	V2586G	-	-	-	-	L3606F	-	-	N	-	-	-	-	-	-	-	-	L84S	-	-	-	S202N	-	-
1586	hCoV-19/India/nimh-14715/2020|EPI_ISL_486407|2020-05-10	-	-	-	-	N	-	-	-	-	-	-	N	-	-	-	-	-	V2586G	-	-	-	-	N	-	-	N	-	-	-	-	N	-	-	-	L84S	-	-	-	S202N	-	-
1587	hCoV-19/India/nimh-15819/2020|EPI_ISL_486408|2020-05-10	-	-	-	-	-	-	-	-	-	-	-	-	-	-	T2016K	-	-	-	-	-	-	-	L3606F	A97V	-	-	-	-	-	-	-	-	-	-	-	P13L	-	-	-	-	-
1588	hCoV-19/India/nimh-15896/2020|EPI_ISL_486409|2020-05-10	-	-	-	-	-	-	-	-	-	-	-	-	-	-	T2016K	-	-	-	-	-	-	-	L3606F	A97V	-	-	-	-	-	-	-	-	-	-	-	P13L	-	-	-	-	-
1589	hCoV-19/India/InStem_NCBS_0085/2020|EPI_ISL_486666|2020	C241T	-	-	-	-	-	-	-	-	-	-	-	-	-	-	-	-	-	-	-	-	-	-	-	P323L	-	-	-	-	-	D614G	-	-	-	-	-	-	-	-	-	-
1590	hCoV-19/India/InStem_NCBS_0091/2020|EPI_ISL_486667|2020	C241T	-	-	-	-	-	-	-	-	-	-	A1812D	-	-	-	-	-	-	-	-	-	-	-	-	P323L	-	-	-	-	-	D614G	-	-	-	-	-	-	-	-	R203K	G204R
1591	hCoV-19/India/InStem_NCBS_0093/2020|EPI_ISL_486668|2020	C241T	-	S318L	-	-	-	-	-	-	-	-	-	-	-	-	-	-	-	-	-	-	-	-	-	P323L	-	-	-	-	-	D614G	-	-	-	-	-	-	-	-	R203K	G204R
1592	hCoV-19/India/InStem_NCBS_0094/2020|EPI_ISL_486669|2020	C241T	-	S318L	-	-	-	-	-	-	-	-	-	-	-	-	-	-	-	-	-	-	-	-	-	P323L	-	-	-	-	-	D614G	-	-	-	-	-	-	-	-	R203K	G204R
1593	hCoV-19/India/InStem_NCBS_0095/2020|EPI_ISL_486670|2020	C241T	-	S318L	-	-	-	-	-	-	-	-	-	-	-	-	-	-	-	-	-	-	-	-	-	P323L	-	-	-	-	-	D614G	-	-	-	-	-	-	-	-	R203K	G204R
1594	hCoV-19/India/InStem_NCBS_0096/2020|EPI_ISL_486671|2020	C241T	-	S318L	-	-	-	-	-	-	-	-	-	-	-	-	-	-	-	-	-	-	-	-	-	P323L	-	-	-	-	-	D614G	-	-	-	-	-	-	-	-	R203K	G204R
1595	hCoV-19/India/InStem_NCBS_0098/2020|EPI_ISL_486672|2020	C241T	-	S318L	-	-	-	-	-	-	-	-	-	-	-	-	-	-	-	-	-	-	-	-	-	P323L	-	-	-	-	-	D614G	-	-	-	-	-	-	-	-	R203K	G204R
1596	hCoV-19/India/InStem_NCBS_0099/2020|EPI_ISL_486673|2020-05-01	-	-	-	-	-	-	-	N	I1159M	-	A	N	C	N	N	-	N	A	N	N	N	A	L3606F	-	N	A1169T	-	N	-	-	D614G	-	-	-	-	-	-	-	-	-	-
1597	hCoV-19/India/InStem_NCBS_0086/2020|EPI_ISL_486835|2020	C241T	-	-	-	-	-	-	-	-	-	-	A1812D	-	-	-	-	-	-	-	-	-	-	-	-	P323L	-	-	-	-	-	D614G	-	-	-	-	-	-	-	-	R203K	G204R
1598	hCoV-19/India/InStem_NCBS_0087/2020|EPI_ISL_486836|2020	C241T	-	-	-	-	-	-	-	-	-	-	-	-	-	-	-	-	-	-	-	-	-	-	-	P323L	-	-	-	-	-	D614G	-	-	-	-	-	-	-	-	-	-
1599	hCoV-19/India/InStem_NCBS_0088/2020|EPI_ISL_486837|2020	C241T	-	-	-	-	-	-	-	-	-	-	-	-	-	-	-	-	-	-	-	-	-	-	-	P323L	-	-	-	-	-	D614G	-	-	-	-	-	-	-	-	R203K	G204R
1600	hCoV-19/India/InStem_NCBS_0089/2020|EPI_ISL_486838|2020	C241T	-	-	-	-	-	-	-	-	-	-	-	-	-	-	-	-	-	-	-	-	-	L3606F	-	P323L	-	-	-	-	-	D614G	-	-	-	-	-	-	-	-	-	-
1601	hCoV-19/India/InStem_NCBS_0090/2020|EPI_ISL_486839|2020	C241T	-	-	-	-	-	-	-	-	-	-	A1812D	-	-	-	-	-	-	-	-	-	-	-	-	P323L	-	-	-	-	-	D614G	-	-	-	-	-	-	-	-	R203K	G204R
1602	hCoV-19/India/InStem_NCBS_0092/2020|EPI_ISL_486840|2020	C241T	-	S318L	-	-	-	-	-	-	-	-	-	-	-	-	-	-	-	-	-	-	-	-	-	P323L	-	-	-	-	-	D614G	-	-	-	-	-	-	-	-	R203K	G204R
1603	hCoV-19/India/InStem_NCBS_0097/2020|EPI_ISL_486841|2020	C241T	-	S318L	-	-	-	-	-	-	-	-	-	-	-	-	-	-	-	-	-	-	-	-	-	P323L	-	-	-	-	-	D614G	-	-	-	-	-	-	-	-	R203K	G204R
1604	hCoV-19/India/nimh-3975/2020|EPI_ISL_486881|2020-04-23	C241T	-	-	-	-	-	-	-	I1159M	-	-	-	-	-	-	-	-	V2586G	-	-	-	-	L3606F	-	P323L	A1169T	-	-	-	-	D614G	-	-	-	-	-	-	-	-	-	-
1605	hCoV-19/India/CCMB_L1011/2020|EPI_ISL_495161|2020-05-11	C241T	-	-	-	-	-	-	-	-	-	-	-	-	-	-	S2103F	-	-	-	-	-	-	-	-	P323L	-	-	-	-	-	D614G	-	L46F	-	-	-	-	-	-	R203K	G204R
1606	hCoV-19/India/CCMB_L1023/2020|EPI_ISL_495162|2020-05-11	C241T	-	-	-	-	-	-	-	-	-	-	-	-	-	-	S2103F	-	-	-	-	-	-	-	-	P323L	-	-	-	-	-	D614G	-	L46F	-	-	-	-	-	-	R203K	G204R
1607	hCoV-19/India/CCMB_L1657/2020|EPI_ISL_495163|2020-05-29	C241T	-	-	-	-	-	-	-	-	-	-	A1812D	-	-	-	-	-	-	-	-	A3143V	S3517F	-	-	P323L	-	-	-	-	-	D614G	-	-	-	-	-	-	-	-	R203K	G204R
1608	hCoV-19/India/CCMB_L1822_ONT/2020|EPI_ISL_495164|2020-06-02	C241T	-	-	-	-	-	-	-	-	-	-	-	-	-	-	S2103F	-	-	-	-	-	-	-	-	P323L	-	-	-	-	-	D614G	-	L46F	-	-	-	-	-	-	R203K	G204R
1609	hCoV-19/India/CCMB_L1824_ONT/2020|EPI_ISL_495165|2020-06-02	C241T	-	-	-	-	-	-	-	-	-	-	-	-	-	-	S2103F	-	-	-	-	-	-	-	-	P323L	-	-	-	-	-	D614G	-	L46F	-	-	-	-	-	-	R203K	G204R
1610	hCoV-19/India/CCMB_L1864/2020|EPI_ISL_495166|2020-06-03	C241T	-	-	-	-	-	-	-	-	-	-	-	-	-	-	S2103F	-	-	-	-	-	-	-	-	P323L	-	-	-	-	-	D614G	-	L46F	-	-	-	-	-	-	R203K	G204R
1611	hCoV-19/India/CCMB_L1885/2020|EPI_ISL_495167|2020-06-03	C241T	-	-	-	-	-	-	-	-	-	-	-	-	-	-	S2103F	-	-	-	-	-	-	-	-	P323L	-	-	-	-	-	D614G	-	L46F	-	-	-	-	-	-	R203K	G204R
1612	hCoV-19/India/CCMB_L1892/2020|EPI_ISL_495168|2020-06-03	C241T	-	-	-	-	-	-	-	-	-	-	-	-	-	-	-	-	-	-	-	-	-	-	-	P323L	-	-	-	-	-	D614G	-	-	-	-	-	-	-	-	R203K	G204R
1613	hCoV-19/India/CCMB_L1893/2020|EPI_ISL_495169|2020-06-03	C241T	-	-	-	-	-	-	-	-	-	-	-	-	-	-	S2103F	-	-	-	-	-	-	-	-	P323L	-	-	-	-	-	D614G	-	L46F	-	-	-	-	-	-	R203K	G204R
1614	hCoV-19/India/CCMB_L1930/2020|EPI_ISL_495170|2020-06-04	C241T	-	-	-	-	-	-	-	-	-	-	A1812D	-	-	-	-	-	-	-	-	A3143V	S3517F	-	-	P323L	-	-	-	-	-	D614G	-	-	-	-	-	-	-	-	R203K	G204R
1615	hCoV-19/India/CCMB_L1931/2020|EPI_ISL_495171|2020-06-04	C241T	-	-	-	-	-	-	-	-	-	-	-	-	-	-	S2103F	-	-	-	-	-	-	-	-	P323L	-	-	-	-	-	D614G	-	L46F	-	-	-	-	-	-	R203K	G204R
1616	hCoV-19/India/CCMB_L1934/2020|EPI_ISL_495172|2020-06-04	C241T	-	-	-	-	-	-	-	-	-	-	-	-	-	-	S2103F	-	-	-	-	-	-	-	-	P323L	-	-	-	-	-	D614G	-	-	-	-	-	-	-	-	R203K	G204R
1617	hCoV-19/India/CCMB_L1935/2020|EPI_ISL_495173|2020-06-04	C241T	-	-	-	-	-	-	-	-	-	-	A1812D	-	-	-	-	-	-	-	-	A3143V	S3517F	-	-	P323L	-	-	-	-	-	D614G	-	-	-	-	-	-	-	-	R203K	G204R
1618	hCoV-19/India/CCMB_L1959/2020|EPI_ISL_495174|2020-06-04	C241T	-	-	-	-	-	-	-	-	-	-	A1812D	-	-	-	-	-	-	-	-	A3143V	S3517F	-	-	P323L	-	-	-	-	-	D614G	-	-	-	-	-	-	-	-	R203K	G204R
1619	hCoV-19/India/CCMB_L1963/2020|EPI_ISL_495175|2020-06-04	C241T	-	-	-	-	-	-	-	-	-	-	A1812D	-	-	-	-	-	-	-	-	A3143V	S3517F	-	-	P323L	-	-	-	-	-	D614G	-	-	-	-	-	-	-	-	R203K	G204R
1620	hCoV-19/India/CCMB_L1965/2020|EPI_ISL_495176|2020-06-04	C241T	-	-	-	-	-	-	-	-	-	-	A1812D	-	-	-	-	-	-	-	-	A3143V	-	-	-	P323L	-	-	-	-	-	D614G	-	-	-	-	-	-	-	-	-	-
1621	hCoV-19/India/CCMB_L1967/2020|EPI_ISL_495177|2020-06-04	C241T	-	-	-	-	-	-	-	-	-	-	A1812D	N	-	-	-	-	-	-	-	A3143V	-	-	-	P323L	-	-	-	-	-	D614G	-	-	-	-	-	-	-	-	R203K	G204R
1622	hCoV-19/India/CCMB_L1973/2020|EPI_ISL_495178|2020-06-04	-	-	-	-	-	-	-	-	-	-	-	-	-	-	T2016K	-	-	-	-	-	-	-	L3606F	A97V	-	-	-	-	-	-	-	-	-	-	-	P13L	-	-	-	-	-
1623	hCoV-19/India/CCMB_L1975/2020|EPI_ISL_495179|2020-06-04	-	-	-	-	-	-	-	-	-	-	-	-	-	-	T2016K	-	-	-	-	-	-	-	L3606F	A97V	-	-	-	-	-	-	-	-	-	-	-	P13L	-	-	-	-	-
1624	hCoV-19/India/CCMB_L1999/2020|EPI_ISL_495180|2020-06-04	C241T	-	-	-	-	-	-	-	-	-	-	-	-	-	-	S2103F	-	-	-	-	-	-	-	-	P323L	-	-	-	-	-	D614G	-	L46F	-	-	-	-	-	-	-	-
1625	hCoV-19/India/CCMB_M106/2020|EPI_ISL_495181|2020-06-06	C241T	-	-	-	-	-	-	-	-	-	-	A1812D	-	-	-	-	-	-	-	-	-	-	-	-	P323L	-	-	-	-	-	D614G	-	-	-	-	-	-	-	-	R203K	G204R
1626	hCoV-19/India/CCMB_M116/2020|EPI_ISL_495182|2020-06-06	C241T	-	-	-	-	-	-	-	-	-	-	-	-	-	-	-	-	-	-	-	-	-	-	-	P323L	-	-	-	-	-	D614G	-	-	-	-	-	-	-	-	R203K	G204R
1627	hCoV-19/India/CCMB_M118/2020|EPI_ISL_495183|2020-06-06	C241T	-	-	-	-	-	-	-	-	-	-	-	-	-	-	S2103F	-	-	-	-	-	-	-	-	P323L	-	-	-	-	-	D614G	-	L46F	-	-	-	-	-	-	R203K	G204R
1628	hCoV-19/India/CCMB_M135/2020|EPI_ISL_495184|2020-06-06	C241T	-	-	-	-	-	-	-	-	-	-	-	-	-	-	S2103F	-	-	-	-	-	-	-	-	P323L	-	-	-	-	-	D614G	-	L46F	-	-	-	-	-	-	R203K	G204R
1629	hCoV-19/India/CCMB_M14/2020|EPI_ISL_495185|2020-06-04	C241T	-	-	-	-	-	-	-	-	-	-	-	-	-	-	-	-	-	-	-	A3143V	-	-	-	P323L	-	-	-	-	-	D614G	-	-	-	-	-	-	-	-	R203K	G204R
1630	hCoV-19/India/CCMB_M151/2020|EPI_ISL_495186|2020-06-06	C241T	-	-	-	-	-	-	-	-	-	-	A1812D	-	-	-	-	-	-	-	-	A3143V	-	-	-	P323L	-	-	-	-	-	D614G	-	-	-	-	-	-	-	-	R203K	G204R
1631	hCoV-19/India/CCMB_M152/2020|EPI_ISL_495187|2020-06-06	C241T	-	-	-	-	-	-	-	-	-	-	-	-	-	-	S2103F	-	-	-	-	-	-	-	-	P323L	-	-	-	-	-	D614G	-	-	-	-	-	-	-	-	R203K	G204R
1632	hCoV-19/India/CCMB_M170/2020|EPI_ISL_495188|2020-06-06	C241T	-	-	-	-	-	-	-	-	-	-	A1812D	-	-	-	-	-	-	-	-	A3143V	S3517F	-	-	P323L	-	-	-	-	-	D614G	-	-	-	-	-	-	-	-	R203K	G204R
1633	hCoV-19/India/N5/2020|EPI_ISL_497758|2020	C241T	-	-	-	-	-	-	-	-	-	-	-	-	-	-	-	-	-	-	-	-	-	-	-	P323L	-	-	-	-	-	D614G	-	-	-	-	-	-	-	-	R203K	G204R
1634	hCoV-19/India/N8/2020|EPI_ISL_497763|2020	C241T	-	-	-	-	-	-	-	-	-	-	-	-	-	-	-	-	-	-	-	-	-	-	-	P323L	-	-	-	-	-	D614G	Q57H	-	-	-	-	S194L	-	-	-	-
1635	hCoV-19/India/N9/2020|EPI_ISL_497764|2020	C241T	-	-	-	-	-	-	-	-	-	-	-	-	-	-	-	-	-	-	-	-	-	-	-	P323L	-	-	-	-	-	D614G	-	-	-	-	-	-	-	-	N	G204R
1636	hCoV-19/India/N10/2020|EPI_ISL_497765|2020	C241T	-	-	-	-	-	-	-	-	-	-	-	-	-	-	-	-	-	-	-	-	-	-	-	P323L	-	-	-	-	-	D614G	Q57H	-	-	-	-	S194L	-	-	-	-
1637	hCoV-19/India/A349/2020|EPI_ISL_497766|2020	C241T	-	-	-	-	-	-	-	-	-	-	-	-	-	-	-	-	-	-	-	-	-	-	-	P323L	-	-	-	-	-	D614G	Q57H	-	-	-	-	S194L	-	-	-	-
1638	hCoV-19/India/10270/2020|EPI_ISL_497767|2020	C241T	-	-	-	-	-	-	-	-	-	-	-	-	-	-	-	-	-	-	-	-	-	-	-	P323L	-	-	-	-	-	D614G	-	-	-	-	-	-	-	-	-	-
1639	hCoV-19/India/GBRC80/2020|EPI_ISL_455015|2020-04-28	-	-	-	-	-	-	-	-	-	-	-	-	-	-	-	-	-	-	-	-	-	-	-	-	-	-	-	-	-	-	-	-	-	-	L84S	-	-	-	S202N	-	-
1640	hCoV-19/India/GBRC119/2020|EPI_ISL_455016|2020-04-27	-	-	-	-	-	-	-	-	-	-	-	-	-	-	-	-	-	-	-	-	-	-	-	-	-	-	-	-	-	-	-	-	-	-	L84S	-	-	-	S202N	-	-
1641	hCoV-19/India/GBRC120/2020|EPI_ISL_455017|2020-05-02	C241T	-	-	-	-	-	-	-	-	-	-	-	-	-	-	-	-	-	-	-	-	-	-	-	P323L	-	-	-	-	-	D614G	Q57H	-	-	-	-	-	-	-	-	-
1642	hCoV-19/India/GBRC121/2020|EPI_ISL_455018|2020-05-02	C241T	-	-	-	-	-	-	-	-	-	-	-	-	-	-	-	-	-	-	-	-	-	-	-	P323L	-	-	-	-	-	D614G	-	-	-	-	-	-	-	-	-	-
1643	hCoV-19/India/GBRC122/2020|EPI_ISL_455019|2020-05-02	C241T	-	-	-	-	-	-	-	-	-	-	-	-	-	-	-	-	-	-	-	-	-	-	-	P323L	-	-	-	-	-	D614G	-	-	-	-	-	-	-	-	-	-
1644	hCoV-19/India/GBRC123/2020|EPI_ISL_455020|2020-05-02	C241T	-	-	-	-	-	-	-	-	-	-	-	-	-	-	-	-	-	-	-	-	-	-	-	P323L	-	-	-	-	-	D614G	-	-	-	-	-	-	-	-	-	-
1645	hCoV-19/India/GBRC124/2020|EPI_ISL_455021|2020-05-02	C241T	-	-	-	-	-	-	-	-	-	-	-	-	-	-	-	-	-	-	-	-	-	-	-	P323L	-	-	-	-	-	D614G	Q57H	-	-	-	-	-	-	-	-	-
1646	hCoV-19/India/GBRC125/2020|EPI_ISL_455022|2020-05-02	C241T	-	-	-	-	-	-	-	-	-	-	-	-	-	-	-	-	-	-	-	-	-	-	-	P323L	-	-	-	-	-	D614G	-	-	-	-	-	-	-	-	-	-
1647	hCoV-19/India/GBRC126/2020|EPI_ISL_455023|2020-05-02	C241T	-	-	-	-	-	-	-	-	-	-	-	-	-	-	-	-	-	-	-	-	-	-	-	P323L	-	-	-	-	-	D614G	Q57H	-	-	-	-	-	-	-	-	-
1648	hCoV-19/India/GBRC127/2020|EPI_ISL_455024|2020-05-02	C241T	-	-	-	-	-	-	-	-	-	-	-	-	-	-	-	-	-	-	-	-	-	-	-	P323L	-	-	-	-	-	D614G	-	-	-	-	-	-	-	-	-	-
1649	hCoV-19/India/GBRC128/2020|EPI_ISL_455025|2020-05-02	C241T	-	-	-	-	-	-	-	-	-	-	-	-	-	-	-	-	-	-	-	-	-	-	-	P323L	-	-	-	-	-	D614G	-	-	-	-	-	-	-	-	-	-
1650	hCoV-19/India/GBRC129/2020|EPI_ISL_455026|2020-05-02	C241T	-	-	-	-	-	-	-	-	-	-	-	-	-	-	-	-	-	-	-	-	-	-	-	P323L	-	-	-	-	-	D614G	-	-	-	-	-	-	-	-	-	-
1651	hCoV-19/India/GBRC130/2020|EPI_ISL_455027|2020-05-02	C241T	-	-	-	-	-	-	-	-	-	-	-	-	-	-	-	-	-	-	-	-	-	-	-	P323L	-	-	-	-	-	D614G	Q57H	-	-	-	-	-	-	-	-	-
1652	hCoV-19/India/RMRC49/2020|EPI_ISL_455478|2020-04-09	C241T	-	-	-	-	-	-	-	-	-	-	-	-	-	-	-	-	-	-	-	-	-	-	-	P323L	-	-	-	-	-	D614G	Q57H	-	-	-	-	-	-	-	-	-
1653	hCoV-19/India/GBRC141a/2020|EPI_ISL_458100|2020-05-24	C241T	-	-	-	-	-	-	-	-	-	-	-	-	-	-	-	-	-	-	-	-	-	-	-	P323L	-	-	-	L54F	-	D614G	Q57H	-	-	-	-	S194L	-	-	-	-
1654	hCoV-19/India/GBRC141b/2020|EPI_ISL_458101|2020-05-24	C241T	-	-	-	-	-	-	-	-	-	-	-	-	-	-	-	-	-	-	-	-	-	-	-	P323L	-	-	-	L54F	-	D614G	Q57H	-	-	-	-	S194L	-	-	-	-
1655	hCoV-19/India/GBRC142/2020|EPI_ISL_458102|2020-05-24	C241T	-	-	-	-	-	-	-	-	-	-	-	-	-	-	-	-	-	-	-	-	-	-	-	P323L	-	-	-	-	-	D614G	Q57H	-	-	-	-	-	-	-	-	-
1656	hCoV-19/India/GBRC143/2020|EPI_ISL_458103|2020-05-05	C241T	-	-	-	-	-	-	-	-	-	-	-	-	-	-	-	-	-	-	-	-	-	-	-	P323L	-	-	-	-	-	D614G	Q57H	-	-	-	-	S194L	-	-	-	-
1657	hCoV-19/India/GBRC144/2020|EPI_ISL_458104|2020-05-06	C241T	-	-	-	-	-	-	-	-	-	-	-	-	-	-	-	-	-	-	-	-	-	-	-	P323L	-	-	-	-	-	D614G	-	-	-	-	-	-	-	-	-	-
1658	hCoV-19/India/GBRC145/2020|EPI_ISL_458105|2020-05-06	C241T	-	-	-	-	-	-	-	-	-	-	-	-	-	-	-	-	-	-	-	-	-	-	-	P323L	-	-	-	-	-	D614G	-	-	-	-	-	-	-	-	-	-
1659	hCoV-19/India/GBRC146a/2020|EPI_ISL_458106|2020-05-16	C241T	-	-	-	-	-	-	-	-	-	-	-	-	-	-	-	-	-	-	-	-	-	-	-	P323L	-	-	-	-	-	D614G	-	-	-	-	-	-	-	-	-	-
1660	hCoV-19/India/GBRC146b/2020|EPI_ISL_458107|2020-05-16	C241T	-	-	-	-	-	-	-	-	-	-	-	-	-	-	-	-	-	-	-	-	-	-	-	P323L	-	-	-	-	-	D614G	-	-	-	-	-	-	-	-	-	-
1661	hCoV-19/India/GBRC148b/2020|EPI_ISL_458110|2020-05-17	C241T	-	-	-	-	-	-	-	-	-	-	A1812D	-	-	-	-	-	-	-	-	-	-	-	-	-	-	-	-	-	-	-	Q57H	-	-	-	-	-	-	-	-	-
1662	hCoV-19/India/GBRC149/2020|EPI_ISL_458111|2020-05-17	C241T	-	-	-	-	-	-	-	-	-	-	-	-	-	-	-	-	-	-	-	-	-	-	-	P323L	-	-	-	-	-	D614G	Q57H	-	-	-	-	S194L	-	-	-	-
1663	hCoV-19/India/GBRC150a/2020|EPI_ISL_458112|2020-05-18	C241T	-	-	-	-	-	-	-	-	-	-	-	-	-	-	-	-	-	-	-	-	-	-	-	P323L	-	-	-	L54F	-	D614G	Q57H	-	-	-	-	S194L	-	-	-	-
1664	hCoV-19/India/GBRC150b/2020|EPI_ISL_458113|2020-05-18	C241T	-	-	-	-	-	-	-	-	-	-	-	-	-	-	-	-	-	-	-	-	-	-	-	P323L	-	-	-	L54F	-	D614G	Q57H	-	-	-	-	S194L	-	-	-	-
1665	hCoV-19/India/GBRC165/2020|EPI_ISL_461500|2020-05-27	C241T	-	-	-	-	-	-	-	-	-	-	-	-	-	-	-	-	-	-	-	-	-	-	-	P323L	-	-	-	-	-	D614G	Q57H	-	-	-	-	S194L	-	-	-	-
1666	hCoV-19/India/GBRC166a/2020|EPI_ISL_461501|2020-05-27	C241T	-	-	-	-	-	-	-	-	-	-	-	-	-	-	-	-	-	-	-	-	-	-	-	P323L	-	-	-	-	-	D614G	Q57H	-	-	-	-	S194L	-	-	-	-
1667	hCoV-19/India/GBRC166b/2020|EPI_ISL_461502|2020-05-27	C241T	-	-	-	-	-	-	-	-	-	-	-	-	-	-	-	-	-	-	-	-	-	-	-	P323L	-	-	-	-	-	D614G	Q57H	-	-	-	-	S194L	-	-	-	-
1668	hCoV-19/India/GBRC167a/2020|EPI_ISL_461503|2020-05-27	C241T	-	-	-	-	-	-	-	-	-	-	-	-	-	-	-	-	-	-	-	-	-	-	-	P323L	-	-	-	-	-	D614G	-	-	-	-	-	S194L	-	-	-	-
1669	hCoV-19/India/GBRC167b/2020|EPI_ISL_461504|2020-05-27	C241T	-	-	-	-	-	-	-	-	-	-	-	-	-	-	-	-	-	-	-	-	-	-	-	P323L	-	-	-	-	-	D614G	Q57H	-	-	-	-	-	-	-	-	-
1670	hCoV-19/India/GBRC168a/2020|EPI_ISL_461505|2020-05-27	C241T	-	-	-	-	-	-	-	-	-	-	-	-	-	-	-	-	-	-	-	-	-	-	-	P323L	-	-	-	-	-	D614G	-	-	-	-	-	-	-	-	-	-
1671	hCoV-19/India/GBRC168b/2020|EPI_ISL_461506|2020-05-27	C241T	-	-	-	-	-	-	-	-	-	-	-	-	-	-	-	-	-	-	-	-	-	-	-	P323L	-	-	-	-	-	D614G	Q57H	-	-	-	-	S194L	-	-	-	-
1672	hCoV-19/India/ILSCV27412/2020|EPI_ISL_463091|2020-05-21	C241T	-	-	-	-	-	-	-	-	-	-	-	-	-	-	-	-	-	-	-	-	-	-	-	-	-	-	-	-	-	D614G	-	-	-	-	-	N	N	N	N	N
1673	hCoV-19/India/GBRC169a/2020|EPI_ISL_467029|2020-06-05	C241T	-	-	-	-	-	-	-	-	-	-	-	-	-	-	-	-	-	-	-	-	-	-	-	P323L	-	-	-	-	-	D614G	-	-	-	-	-	-	-	-	-	-
1674	hCoV-19/India/GBRC169b/2020|EPI_ISL_467030|2020-06-05	C241T	-	-	-	-	-	-	-	-	-	-	-	-	-	-	-	-	-	-	-	-	-	-	-	P323L	-	-	-	-	-	D614G	-	-	-	-	-	S194L	-	-	-	-
1675	hCoV-19/India/GBRC170a/2020|EPI_ISL_467031|2020-06-05	C241T	-	-	-	-	-	-	-	-	-	-	-	-	-	-	-	-	-	-	-	-	-	-	-	P323L	-	-	-	-	-	D614G	-	-	-	-	-	-	-	-	-	-
1676	hCoV-19/India/GBRC170b/2020|EPI_ISL_467032|2020-06-05	C241T	-	-	-	-	-	-	-	-	-	-	-	-	-	-	-	-	-	-	-	-	-	-	-	P323L	-	-	-	-	-	D614G	-	-	-	-	-	S194L	-	-	-	-
1677	hCoV-19/India/GBRC171/2020|EPI_ISL_467033|2020-06-05	C241T	-	-	-	-	-	-	-	-	-	-	-	-	-	-	-	-	-	-	-	-	-	-	-	P323L	-	-	-	-	-	D614G	Q57H	-	-	-	-	-	-	-	-	-
1678	hCoV-19/India/GBRC172/2020|EPI_ISL_467034|2020-06-05	C241T	-	-	-	-	-	-	-	-	-	-	-	-	-	-	-	-	-	-	-	-	-	-	-	P323L	-	-	-	-	-	D614G	Q57H	-	-	-	-	S194L	-	-	-	-
1679	hCoV-19/India/GBRC173a/2020|EPI_ISL_467035|2020-06-05	C241T	-	-	-	-	-	-	-	-	-	-	-	-	-	-	-	-	-	-	-	-	-	-	-	P323L	-	-	-	-	-	D614G	-	-	-	-	-	-	-	-	-	-
1680	hCoV-19/India/GBRC173b/2020|EPI_ISL_467036|2020-06-05	C241T	-	-	-	-	-	-	-	-	-	-	-	-	-	-	-	-	-	-	-	-	-	-	-	P323L	-	-	-	-	-	D614G	-	-	-	-	-	-	-	-	-	-
1681	hCoV-19/India/GBRC174a/2020|EPI_ISL_467037|2020-06-05	C241T	-	-	-	-	-	-	-	-	-	-	-	-	-	-	-	-	-	-	-	-	-	-	-	P323L	-	-	-	-	-	D614G	-	-	-	-	-	-	-	-	-	-
1682	hCoV-19/India/GBRC174b/2020|EPI_ISL_467038|2020-06-05	C241T	-	-	-	-	-	-	-	-	-	-	-	-	-	-	-	-	-	-	-	-	-	-	-	P323L	-	-	-	-	-	D614G	-	-	-	-	-	S194L	-	-	-	-
1683	hCoV-19/India/GBRC175/2020|EPI_ISL_467039|2020-06-05	C241T	-	-	-	-	-	-	-	-	-	-	-	-	-	-	-	-	-	-	-	-	-	-	-	P323L	-	-	-	-	-	D614G	-	-	-	-	-	-	-	-	-	-
1684	hCoV-19/India/GBRC176/2020|EPI_ISL_467040|2020-06-05	C241T	-	-	-	-	-	-	-	-	-	-	-	-	-	-	-	-	-	-	-	-	-	-	-	P323L	-	-	-	-	-	D614G	-	-	-	-	-	-	-	-	-	-
1685	hCoV-19/India/GBRC177a/2020|EPI_ISL_467041|2020-06-03	C241T	-	-	-	-	-	-	-	-	-	-	-	-	-	-	-	-	-	-	-	-	-	-	-	P323L	-	-	-	-	-	D614G	Q57H	-	-	-	-	S194L	-	-	-	-
1686	hCoV-19/India/GBRC177b/2020|EPI_ISL_467042|2020-06-03	C241T	-	-	-	-	-	-	-	-	-	-	-	-	-	-	-	-	-	-	-	-	-	-	-	P323L	-	-	-	-	-	D614G	-	-	-	-	-	-	-	-	-	-
1687	hCoV-19/India/GBRC178a/2020|EPI_ISL_467043|2020-06-03	C241T	-	-	-	-	-	-	-	-	-	-	-	-	-	-	-	-	-	-	-	-	-	-	-	P323L	-	-	-	-	-	D614G	-	-	-	-	-	-	-	-	-	-
1688	hCoV-19/India/GBRC178b/2020|EPI_ISL_467044|2020-06-03	C241T	-	-	-	-	-	-	-	-	-	-	-	-	-	-	-	-	-	-	-	-	-	-	-	P323L	-	-	-	-	-	D614G	-	-	-	-	-	S194L	-	-	-	-
1689	hCoV-19/India/GBRC179a/2020|EPI_ISL_467045|2020-06-03	C241T	-	-	-	-	-	-	-	-	-	-	-	-	-	-	-	-	-	-	-	-	-	-	-	P323L	-	-	-	-	-	D614G	Q57H	-	-	-	-	S194L	-	-	-	-
1690	hCoV-19/India/GBRC179b/2020|EPI_ISL_467046|2020-06-03	C241T	-	-	-	-	-	-	-	-	-	-	-	-	-	-	-	-	-	-	-	-	-	-	-	P323L	-	-	-	-	-	D614G	-	-	-	-	-	-	-	-	-	-
1691	hCoV-19/India/GBRC180a/2020|EPI_ISL_467047|2020-06-03	C241T	-	-	-	-	-	-	-	-	-	-	-	-	-	-	-	-	-	-	-	-	-	-	-	P323L	-	-	-	-	-	D614G	-	-	-	-	-	-	-	-	-	-
1692	hCoV-19/India/GBRC180b/2020|EPI_ISL_467048|2020-06-03	C241T	-	-	-	-	-	-	-	-	-	-	-	-	-	-	-	-	-	-	-	-	-	-	-	P323L	-	-	-	-	-	D614G	-	-	-	-	-	S194L	-	-	-	-
1693	hCoV-19/India/GBRC181a/2020|EPI_ISL_467049|2020-06-03	C241T	-	-	-	-	-	-	-	-	-	-	-	-	-	-	-	-	-	-	-	-	-	-	-	P323L	-	-	-	-	-	D614G	Q57H	-	-	-	-	S194L	-	-	-	-
1694	hCoV-19/India/GBRC181b/2020|EPI_ISL_467050|2020-06-03	C241T	-	-	-	-	-	-	-	-	-	-	-	-	-	-	-	-	-	-	-	-	-	-	-	P323L	-	-	-	-	-	D614G	Q57H	-	-	-	-	S194L	-	-	-	-
1695	hCoV-19/India/GBRC182a/2020|EPI_ISL_467051|2020-06-03	C241T	-	-	-	-	-	-	-	-	-	-	-	-	-	-	-	-	-	-	-	-	-	-	-	P323L	-	-	-	-	-	D614G	Q57H	-	-	-	-	S194L	-	-	-	-
1696	hCoV-19/India/GBRC182b/2020|EPI_ISL_467052|2020-06-03	C241T	-	-	-	-	-	-	-	-	-	-	-	-	-	-	-	-	-	-	-	-	-	-	-	P323L	-	-	-	-	-	D614G	-	-	-	-	-	-	-	-	-	-
1697	hCoV-19/India/GBRC183a/2020|EPI_ISL_467053|2020-06-03	C241T	-	-	-	-	-	-	-	-	-	-	-	-	-	-	-	-	-	-	-	-	-	-	-	P323L	-	-	-	-	-	D614G	Q57H	-	-	-	-	S194L	-	-	-	-
1698	hCoV-19/India/GBRC183b/2020|EPI_ISL_467054|2020-06-03	C241T	-	-	-	-	-	-	-	-	-	-	-	-	-	-	-	-	-	-	-	-	-	-	-	P323L	-	-	-	-	-	D614G	-	-	-	-	-	S194L	-	-	-	-
1699	hCoV-19/India/GBRC187b/2020|EPI_ISL_469030|2020-06-05	C241T	-	-	-	-	-	-	-	-	-	-	-	-	-	-	-	-	-	-	-	-	-	-	-	P323L	-	-	-	-	-	D614G	Q57H	-	-	-	-	-	-	-	-	-
1700	hCoV-19/India/GBRC188/2020|EPI_ISL_469031|2020-06-05	C241T	-	-	-	-	-	-	-	-	-	-	-	-	-	-	-	-	-	-	-	-	-	-	-	P323L	-	-	-	-	-	D614G	-	-	-	-	-	-	-	-	-	-
1701	hCoV-19/India/GBRC189/2020|EPI_ISL_469032|2020-06-02	C241T	-	-	-	-	-	-	-	-	-	-	-	-	-	-	-	-	-	-	-	-	-	-	-	P323L	-	-	-	-	-	D614G	Q57H	-	-	-	-	-	-	-	-	-
1702	hCoV-19/India/GBRC190/2020|EPI_ISL_469033|2020-06-05	C241T	-	-	-	-	-	-	-	-	-	-	-	-	-	-	-	-	-	-	-	-	-	-	-	P323L	-	-	-	-	-	D614G	Q57H	-	-	-	-	-	-	-	-	-
1703	hCoV-19/India/GBRC191a/2020|EPI_ISL_469034|2020-06-05	C241T	-	-	-	-	-	-	-	-	-	-	-	-	-	-	-	-	-	-	-	-	-	-	-	P323L	-	-	-	-	-	D614G	-	-	-	-	-	-	-	-	-	-
1704	hCoV-19/India/GBRC191b/2020|EPI_ISL_469035|2020-06-05	C241T	-	-	-	-	-	-	-	-	-	-	-	-	-	-	-	-	-	-	-	-	-	-	-	P323L	-	-	-	-	-	D614G	-	-	-	-	-	-	-	-	-	-
1705	hCoV-19/India/GBRC192/2020|EPI_ISL_469036|2020-06-05	C241T	-	-	-	-	-	-	-	-	-	-	-	-	-	-	-	-	-	-	-	-	-	-	-	P323L	-	-	-	-	-	D614G	Q57H	-	-	-	-	-	-	-	-	-
1706	hCoV-19/India/GBRC193a/2020|EPI_ISL_469037|2020-06-03	C241T	-	-	-	-	-	-	-	-	-	-	-	-	-	-	-	-	-	-	-	-	-	-	-	P323L	-	-	-	-	-	D614G	-	-	-	-	-	-	-	-	-	-
1707	hCoV-19/India/GBRC193b/2020|EPI_ISL_469038|2020-06-03	C241T	-	-	-	-	-	-	Q676P	-	-	-	-	-	-	-	-	-	-	-	-	-	-	-	-	P323L	-	L1701F	-	L54F	-	D614G	Q57H	-	-	-	-	-	-	-	-	-
1708	hCoV-19/India/GBRC195a/2020|EPI_ISL_469039|2020-06-08	C241T	-	-	-	-	-	-	-	-	-	-	-	-	-	-	-	-	-	-	-	-	-	-	-	P323L	-	-	-	-	-	D614G	-	-	-	-	-	-	-	-	-	-
1709	hCoV-19/India/GBRC195b/2020|EPI_ISL_469040|2020-06-08	C241T	-	-	-	-	-	-	Q676P	-	-	-	-	-	-	-	-	-	-	-	-	-	-	-	-	P323L	-	-	-	-	-	D614G	-	-	-	-	-	-	-	-	-	-
1710	hCoV-19/India/GBRC196/2020|EPI_ISL_469041|2020-06-08	C241T	-	-	-	-	-	-	-	-	-	-	-	-	-	-	-	-	-	-	-	-	-	-	-	P323L	-	-	-	-	-	D614G	Q57H	-	-	-	-	-	-	-	-	-
1711	hCoV-19/India/GBRC197/2020|EPI_ISL_469042|2020-06-08	C241T	-	-	-	-	-	-	-	-	-	-	-	-	-	-	-	-	-	-	-	-	-	-	-	P323L	-	-	-	-	-	D614G	-	-	-	-	-	-	-	-	-	-
1712	hCoV-19/India/GBRC198/2020|EPI_ISL_469043|2020-06-08	-	-	-	-	-	-	-	-	-	-	-	-	-	-	-	-	-	-	-	-	-	-	-	-	-	-	-	-	-	-	-	-	-	-	L84S	-	-	-	S202N	-	-
1713	hCoV-19/India/GBRC199/2020|EPI_ISL_469044|2020-06-08	C241T	-	-	-	-	-	-	-	-	-	-	-	-	-	-	-	-	-	-	-	-	-	-	-	P323L	-	-	-	-	-	D614G	Q57H	-	-	-	-	S194L	-	-	-	-
1714	hCoV-19/India/GBRC200/2020|EPI_ISL_469045|2020-06-08	C241T	-	-	-	-	-	-	-	-	-	-	-	-	-	-	-	-	-	-	-	-	-	-	-	P323L	-	-	-	L54F	-	D614G	Q57H	-	-	-	-	S194L	-	-	-	-
1715	hCoV-19/India/GBRC201a/2020|EPI_ISL_469046|2020-06-08	C241T	-	-	-	-	-	-	-	-	-	-	-	-	-	-	-	-	-	-	-	-	-	-	-	P323L	-	-	-	-	-	D614G	Q57H	-	-	-	-	S194L	-	-	-	-
1716	hCoV-19/India/GBRC201b/2020|EPI_ISL_469047|2020-06-08	C241T	-	-	-	-	-	-	Q676P	-	-	-	-	-	-	-	-	-	-	-	-	-	-	-	-	P323L	-	L1701F	-	L54F	-	D614G	Q57H	-	-	-	-	S194L	-	-	-	-
1717	hCoV-19/India/GBRC202/2020|EPI_ISL_469048|2020-06-05	C241T	-	-	-	-	-	-	-	-	-	-	-	-	-	-	-	-	-	-	-	-	-	-	-	P323L	-	-	-	-	-	D614G	-	-	-	-	-	-	-	-	-	-
1718	hCoV-19/India/InStem_NCBS_0048/2020|EPI_ISL_477248|2020-05-07	C241T	-	-	-	-	-	-	-	I1159M	-	-	-	-	-	-	-	-	-	-	-	-	-	-	-	P323L	A1169T	-	-	-	-	D614G	-	-	-	-	-	-	-	-	-	-
1719	hCoV-19/India/InStem_NCBS_0049/2020|EPI_ISL_477249|2020-05-07	C241T	-	-	-	-	-	-	-	I1159M	-	-	-	-	-	-	-	-	-	-	-	-	-	-	-	P323L	A1169T	-	-	-	-	D614G	-	-	-	-	-	-	-	-	-	-
1720	hCoV-19/India/InStem_NCBS_0050/2020|EPI_ISL_477250|2020-05-07	C241T	-	-	-	-	-	-	-	I1159M	-	-	-	-	-	-	-	-	-	-	-	-	-	-	-	P323L	A1169T	-	-	-	-	D614G	-	-	-	-	-	-	-	-	-	-
1721	hCoV-19/India/InStem_NCBS_0051/2020|EPI_ISL_477251|2020-05-11	C241T	-	-	-	-	-	-	N	-	-	-	-	-	-	-	-	-	-	-	-	-	-	-	-	P323L	-	-	-	-	-	D614G	-	-	-	-	-	-	-	-	R203K	G204R
1722	hCoV-19/India/InStem_NCBS_0052/2020|EPI_ISL_477252|2020	C241T	-	-	-	-	-	-	-	-	-	-	-	-	-	-	-	-	-	-	-	-	-	-	-	P323L	-	-	-	-	-	D614G	Q57H	-	-	-	-	S194L	-	-	-	-
1723	hCoV-19/India/InStem_NCBS_0053/2020|EPI_ISL_477253|2020	C241T	-	-	-	-	-	-	-	-	-	-	-	-	-	-	-	-	-	-	-	-	-	-	-	P323L	-	-	-	-	-	D614G	-	-	-	-	-	-	-	-	-	-
1724	hCoV-19/India/InStem_NCBS_0054/2020|EPI_ISL_477254|2020	C241T	-	-	-	-	-	-	-	-	-	-	-	-	-	-	-	-	-	-	-	-	-	-	-	P323L	-	-	-	-	-	D614G	Q57H	-	-	-	-	S194L	-	-	-	-
1725	hCoV-19/India/InStem_NCBS_0055/2020|EPI_ISL_477255|2020-05-16	C241T	-	-	-	-	-	-	-	-	-	-	-	-	-	-	-	-	-	-	-	-	-	-	-	P323L	-	-	-	-	-	D614G	Q57H	-	-	-	-	S194L	-	-	-	-
1726	hCoV-19/India/InStem_NCBS_0056/2020|EPI_ISL_477256|2020-05-16	C241T	-	-	-	-	-	-	-	-	-	-	-	-	-	-	-	-	-	-	-	-	-	-	-	P323L	-	-	-	-	-	D614G	Q57H	-	-	-	-	S194L	-	-	-	-
1727	hCoV-19/India/InStem_NCBS_0057/2020|EPI_ISL_477257|2020-05-16	C241T	-	-	-	-	-	-	N	-	-	-	-	-	-	-	-	-	-	-	-	-	-	-	-	P323L	-	-	-	N	-	D614G	Q57H	-	-	N	-	S194L	-	-	-	-
1728	hCoV-19/India/InStem_NCBS_0058/2020|EPI_ISL_477258|2020-05-16	C241T	-	-	-	-	-	-	-	-	-	-	-	-	-	-	-	-	-	-	-	-	-	-	-	P323L	-	-	-	-	-	D614G	Q57H	-	-	-	-	S194L	-	-	-	-
1729	hCoV-19/India/InStem_NCBS_0059/2020|EPI_ISL_477259|2020-05-16	C241T	-	-	-	-	-	-	-	-	-	-	-	-	-	-	-	-	-	-	-	-	-	-	-	P323L	-	-	-	-	-	D614G	Q57H	-	-	-	-	S194L	-	-	-	-
1730	hCoV-19/India/InStem_NCBS_0060/2020|EPI_ISL_477260|2020-05-16	C241T	-	-	-	-	-	-	-	-	-	-	-	-	-	-	-	-	-	-	-	-	-	-	-	P323L	-	-	-	-	-	D614G	Q57H	-	-	-	-	-	-	-	-	-
1731	hCoV-19/India/InStem_NCBS_0061/2020|EPI_ISL_477261|2020-05-18	C241T	-	-	-	-	-	-	-	-	-	-	-	-	-	-	-	-	-	-	-	-	-	-	-	P323L	-	-	-	-	-	D614G	Q57H	-	-	-	-	-	-	-	-	-
1732	hCoV-19/India/InStem_NCBS_0062/2020|EPI_ISL_477262|2020-05-20	C241T	-	-	-	-	-	-	-	-	-	-	-	-	-	-	-	-	-	-	-	-	-	-	-	P323L	-	-	-	-	-	D614G	Q57H	-	-	-	-	S194L	-	-	-	-
1733	hCoV-19/India/InStem_NCBS_0064/2020|EPI_ISL_477263|2020	C241T	-	-	-	-	-	-	-	-	-	-	-	-	-	-	-	-	-	-	-	-	-	-	-	P323L	-	-	-	-	-	D614G	Q57H	-	-	-	-	S194L	-	-	-	-
1734	hCoV-19/India/NIV-10176/2020|EPI_ISL_479493|2020-04-15	C241T	-	-	-	-	-	-	-	-	-	-	A1812D	-	-	-	-	-	-	-	-	-	-	-	-	P323L	-	-	-	-	-	D614G	-	-	-	-	-	-	-	-	R203K	G204R
1735	hCoV-19/India/NIV-11670/2020|EPI_ISL_479494|2020-04-19	C241T	-	-	-	-	-	-	-	-	-	-	A1812D	-	-	-	-	-	-	-	-	-	-	-	-	P323L	-	-	-	-	-	D614G	-	-	-	-	-	-	-	-	R203K	G204R
1736	hCoV-19/India/NIV-11857/2020|EPI_ISL_479495|2020-04-19	C241T	-	-	-	-	-	-	-	-	-	-	-	-	-	-	-	-	-	-	-	-	-	-	-	P323L	-	-	-	-	-	D614G	-	-	-	-	-	-	-	-	-	-
1737	hCoV-19/India/NIV-12430/2020|EPI_ISL_479496|2020-04-21	-	-	-	-	-	-	-	-	-	-	-	-	D1939G	-	T2016K	-	-	-	-	-	-	-	N	A97V	-	-	-	-	-	-	-	-	-	-	-	P13L	-	-	-	-	-
1738	hCoV-19/India/NIV-12628/2020|EPI_ISL_479497|2020-04-21	C241T	-	-	-	-	-	-	-	-	-	-	A1812D	-	-	-	-	-	-	-	-	-	-	-	-	P323L	-	-	-	-	-	D614G	-	-	-	-	-	-	-	-	R203K	G204R
1739	hCoV-19/India/NIV-13307/2020|EPI_ISL_479498|2020-04-23	C241T	-	-	-	-	-	-	-	-	-	-	A1812D	-	-	-	-	-	-	-	-	-	-	-	-	P323L	-	-	-	-	-	D614G	-	-	-	-	-	-	-	-	R203K	G204R
1740	hCoV-19/India/NIV-14614/2020|EPI_ISL_479499|2020-04-25	C241T	-	-	-	-	-	-	-	-	-	-	A1812D	-	-	-	-	-	-	-	-	-	-	-	-	P323L	-	-	-	-	-	D614G	-	-	-	-	-	-	-	-	R203K	G204R
1741	hCoV-19/India/InStem_NCBS_0015/2020|EPI_ISL_480293|2020-06-11	C241T	-	-	-	-	-	-	-	-	-	-	-	-	-	-	-	-	-	-	-	-	-	L3606F	-	P323L	-	-	-	-	-	D614G	-	-	-	-	-	-	-	-	-	-
1742	hCoV-19/India/InStem_NCBS_0027/2020|EPI_ISL_480294|2020-06-15	C241T	-	S318L	-	-	-	-	-	-	-	-	-	-	-	-	-	-	-	-	-	-	-	-	-	P323L	-	-	-	-	-	D614G	-	-	-	-	-	-	-	-	-	-
1743	hCoV-19/India/ILSCV25367/2020|EPI_ISL_481110|2020-05-19	C241T	-	-	-	-	-	-	-	-	-	-	-	-	-	-	-	-	-	-	D3042N	-	-	-	-	P323L	-	-	-	-	-	D614G	-	-	-	-	-	-	-	-	R203K	G204R
1744	hCoV-19/India/ILSCV25378/2020|EPI_ISL_481111|2020-05-19	-	-	-	-	-	-	-	-	-	-	-	-	-	-	-	-	-	-	-	-	-	-	-	-	-	-	-	-	-	-	-	-	-	-	L84S	-	-	-	S202N	-	-
1745	hCoV-19/India/ILSCV25518/2020|EPI_ISL_481112|2020-05-19	C241T	-	-	-	-	-	-	-	-	-	-	A1812D	-	-	-	-	-	-	-	-	-	-	-	-	P323L	-	-	-	-	-	D614G	-	-	-	-	-	-	-	-	R203K	G204R
1746	hCoV-19/India/ILSCV25524/2020|EPI_ISL_481113|2020-05-19	C241T	-	-	-	-	-	-	-	-	-	-	A1812D	-	-	-	-	-	-	-	-	-	-	-	-	P323L	-	-	-	-	-	D614G	-	-	-	-	-	-	-	-	R203K	G204R
1747	hCoV-19/India/ILSCV25591/2020|EPI_ISL_481114|2020-05-19	C241T	-	-	-	-	-	G519S	-	-	-	-	-	-	-	-	-	-	-	-	-	-	-	-	-	P323L	-	-	-	-	-	D614G	-	-	-	-	-	-	-	-	R203K	G204R
1748	hCoV-19/India/ILSCV25594/2020|EPI_ISL_481115|2020-05-19	C241T	-	-	-	-	-	G519S	-	-	-	-	-	-	-	-	-	-	-	-	-	-	-	-	-	P323L	-	-	-	-	-	D614G	-	-	-	-	-	-	-	-	R203K	G204R
1749	hCoV-19/India/ILSCV26793/2020|EPI_ISL_481116|2020-05-21	-	-	-	-	-	-	-	-	-	-	-	-	-	-	-	-	-	-	-	-	-	-	-	-	-	-	-	-	-	-	-	-	-	-	-	-	-	-	-	-	-
1750	hCoV-19/India/ILSCV26795/2020|EPI_ISL_481117|2020-05-21	C241T	-	-	-	-	-	-	-	-	-	-	-	-	-	-	-	-	-	-	-	-	-	-	-	P323L	-	-	-	-	-	D614G	-	-	-	-	-	-	-	-	-	-
1751	hCoV-19/India/ILSCV27381/2020|EPI_ISL_481118|2020-05-21	C241T	-	-	-	-	-	-	-	-	-	-	-	-	-	-	-	-	-	-	-	-	-	-	-	P323L	-	-	-	-	-	D614G	-	-	-	-	-	-	-	-	-	-
1752	hCoV-19/India/ILSCV27406/2020|EPI_ISL_481119|2020-05-21	C241T	-	-	-	-	-	-	-	-	-	-	A1812D	-	-	-	-	-	-	-	-	-	-	-	-	P323L	-	-	-	-	-	D614G	-	-	-	-	-	-	-	-	R203K	G204R
1753	hCoV-19/India/ILSCV27409/2020|EPI_ISL_481120|2020-05-21	C241T	-	-	-	-	-	-	-	-	-	-	-	-	-	-	-	-	-	-	-	-	-	-	-	P323L	-	-	-	-	-	D614G	-	-	-	-	-	-	-	-	R203K	G204R
1754	hCoV-19/India/ILSCV27713/2020|EPI_ISL_481121|2020-05-21	C241T	-	-	-	-	-	-	-	-	-	-	-	-	-	-	-	-	-	-	-	-	-	-	-	P323L	-	-	-	-	-	D614G	-	-	-	-	-	-	-	-	-	-
1755	hCoV-19/India/ILSCV27725/2020|EPI_ISL_481122|2020-05-21	C241T	-	-	-	-	-	-	-	-	-	-	-	-	-	-	-	-	-	-	-	-	-	-	-	P323L	-	-	-	-	-	D614G	-	-	-	-	-	-	-	-	-	-
1756	hCoV-19/India/ILSCV27726/2020|EPI_ISL_481123|2020-05-21	C241T	-	-	-	-	-	-	-	-	-	-	-	-	-	-	-	-	-	-	-	-	-	-	-	P323L	-	-	-	-	-	D614G	-	-	-	-	-	-	-	-	-	-
1757	hCoV-19/India/ILSCV27789/2020|EPI_ISL_481124|2020-05-21	C241T	-	-	-	-	-	-	-	-	-	-	-	-	-	-	-	-	-	-	-	-	-	-	-	P323L	-	-	-	-	-	D614G	-	-	-	-	-	-	-	-	-	-
1758	hCoV-19/India/ILSCV28062/2020|EPI_ISL_481125|2020-05-21	-	-	-	-	-	-	-	-	-	-	-	-	-	-	-	-	-	-	-	-	-	-	-	-	-	-	-	-	-	-	-	-	-	-	L84S	-	-	-	S202N	-	-
1759	hCoV-19/India/ILSCV28594/2020|EPI_ISL_481126|2020-05-22	C241T	-	-	-	-	-	-	-	-	-	-	-	-	-	-	-	-	-	-	D3042N	-	-	-	-	P323L	-	-	-	-	-	D614G	-	-	-	-	-	-	-	-	R203K	G204R
1760	hCoV-19/India/ILSCV29181/2020|EPI_ISL_481127|2020-05-22	-	-	-	-	-	-	-	-	-	-	-	-	-	-	T2016K	-	-	-	-	-	-	-	L3606F	A97V	-	-	-	-	-	-	-	-	-	-	-	P13L	-	-	-	-	-
1761	hCoV-19/India/ILSCV29215/2020|EPI_ISL_481128|2020-05-23	C241T	-	-	-	-	-	-	-	-	-	-	-	-	-	-	-	-	-	-	-	-	-	-	-	P323L	-	-	-	-	-	D614G	-	-	-	-	-	-	-	-	-	-
1762	hCoV-19/India/ILSCV29457/2020|EPI_ISL_481129|2020-05-23	C241T	-	-	-	-	-	-	-	-	-	-	-	-	-	-	-	-	-	-	D3042N	-	-	-	-	P323L	-	-	-	-	-	D614G	-	-	-	-	-	-	-	-	R203K	G204R
1763	hCoV-19/India/ILSCV29666/2020|EPI_ISL_481130|2020-05-23	C241T	-	-	-	-	-	-	-	-	-	-	-	-	-	-	-	-	-	-	-	-	-	-	-	P323L	-	-	-	-	-	D614G	-	-	-	-	-	-	-	-	-	-
1764	hCoV-19/India/ILSCV29958/2020|EPI_ISL_481131|2020-05-23	-	-	-	-	-	-	-	-	-	-	-	-	-	-	-	-	-	-	-	-	-	-	-	-	-	-	-	-	-	-	-	-	-	-	L84S	-	-	-	S202N	-	-
1765	hCoV-19/India/ILSCV29959/2020|EPI_ISL_481132|2020-05-23	C241T	-	-	-	-	-	-	-	-	-	-	-	-	-	-	-	-	-	-	-	-	-	-	-	P323L	-	-	-	-	-	D614G	Q57H	-	-	-	-	S194L	-	-	-	-
1766	hCoV-19/India/ILSCV29960/2020|EPI_ISL_481133|2020-05-23	C241T	-	-	-	-	-	-	-	-	-	-	-	-	-	-	-	-	-	-	-	-	-	-	-	P323L	-	-	-	-	-	D614G	Q57H	-	-	-	-	S194L	-	-	-	-
1767	hCoV-19/India/ILSCV29961/2020|EPI_ISL_481134|2020-05-23	C241T	-	-	-	-	-	-	-	-	-	-	-	-	-	-	-	-	-	-	-	-	-	-	-	P323L	-	-	-	-	-	D614G	Q57H	-	-	-	-	S194L	-	-	-	-
1768	hCoV-19/India/ILSCV29962/2020|EPI_ISL_481135|2020-05-23	C241T	-	-	-	-	-	-	-	-	-	-	-	-	-	-	-	-	-	-	-	-	-	-	-	P323L	-	-	-	-	-	D614G	Q57H	-	-	-	-	S194L	-	-	-	-
1769	hCoV-19/India/ILSCV29971/2020|EPI_ISL_481136|2020-05-23	-	-	-	-	-	-	-	-	-	-	-	-	-	-	-	-	-	-	-	-	-	-	-	-	-	-	-	-	-	-	-	-	-	-	L84S	-	-	-	S202N	-	-
1770	hCoV-19/India/ILSCV29997/2020|EPI_ISL_481137|2020-05-23	C241T	-	-	-	-	-	-	-	-	-	-	A1812D	-	-	-	-	-	-	-	-	-	-	-	-	P323L	-	-	-	-	-	D614G	-	-	-	-	-	-	-	-	R203K	G204R
1771	hCoV-19/India/ILSCV30115/2020|EPI_ISL_481138|2020-05-23	C241T	-	-	-	-	-	-	-	-	-	-	A1812D	-	-	-	-	-	-	-	-	-	-	-	-	P323L	-	-	-	-	-	D614G	-	-	-	-	-	-	-	-	R203K	G204R
1772	hCoV-19/India/ILSCV30140/2020|EPI_ISL_481139|2020-05-23	C241T	-	-	-	-	-	-	-	-	-	-	-	-	-	-	-	-	-	-	-	-	-	L3606F	-	P323L	-	-	-	-	-	D614G	-	-	-	-	-	-	-	-	-	-
1773	hCoV-19/India/ILSCV30141/2020|EPI_ISL_481140|2020-05-23	C241T	-	-	-	-	-	-	-	-	-	-	-	-	-	-	-	-	-	-	-	-	-	L3606F	-	P323L	-	-	-	-	-	D614G	-	-	-	-	-	-	-	-	-	-
1774	hCoV-19/India/ILSCV30163/2020|EPI_ISL_481141|2020-05-23	C241T	-	-	-	-	-	-	-	-	-	-	-	-	-	-	-	-	-	-	-	-	-	-	-	P323L	-	-	-	-	-	D614G	-	-	-	-	-	-	-	-	-	-
1775	hCoV-19/India/ILSCV32815/2020|EPI_ISL_481164|2020-06-04	C241T	-	-	-	-	-	-	-	-	-	-	A1812D	-	-	-	-	-	-	-	-	-	-	-	-	P323L	-	-	-	-	-	D614G	-	-	-	-	-	-	-	-	R203K	G204R
1776	hCoV-19/India/ILSCV32816/2020|EPI_ISL_481165|2020-06-04	C241T	-	-	-	-	-	-	-	-	-	-	A1812D	-	-	-	-	-	-	-	-	-	-	-	-	P323L	-	-	-	-	-	D614G	-	-	-	-	-	-	-	-	R203K	G204R
1777	hCoV-19/India/ILSCV32817/2020|EPI_ISL_481166|2020-06-04	C241T	-	-	-	-	-	-	-	-	-	-	A1812D	-	-	-	-	-	-	-	-	-	-	-	-	P323L	-	-	-	-	-	D614G	-	-	-	-	-	-	-	-	R203K	G204R
1778	hCoV-19/India/ILSCV32866/2020|EPI_ISL_481167|2020-06-04	C241T	-	-	-	-	-	-	-	-	-	-	-	-	-	-	-	-	-	-	-	-	-	-	-	P323L	-	-	-	-	-	D614G	-	-	-	-	-	-	-	-	-	-
1779	hCoV-19/India/ILSCV32870/2020|EPI_ISL_481168|2020-06-04	C241T	-	-	-	-	-	-	-	-	-	-	-	-	-	-	-	-	-	-	D3042N	-	-	-	-	P323L	-	-	-	-	-	D614G	-	-	-	-	-	-	-	-	R203K	G204R
1780	hCoV-19/India/ILSCV32872/2020|EPI_ISL_481169|2020-06-04	C241T	-	-	-	-	-	-	-	-	-	-	-	-	-	-	-	-	-	-	D3042N	-	-	-	-	P323L	-	-	-	-	-	D614G	-	-	-	-	-	-	-	-	R203K	G204R
1781	hCoV-19/India/ILSCV32892/2020|EPI_ISL_481172|2020-06-05	C241T	-	-	-	-	-	-	-	-	-	-	-	-	-	-	-	-	-	-	D3042N	-	-	-	-	P323L	-	-	-	-	-	D614G	-	-	-	-	-	-	-	-	R203K	G204R
1782	hCoV-19/India/ILSCV32896/2020|EPI_ISL_481175|2020-06-05	C241T	-	-	-	-	-	-	-	-	-	-	-	-	-	-	-	-	-	-	D3042N	-	-	-	-	P323L	-	-	-	-	-	D614G	-	-	-	-	-	-	-	-	R203K	G204R
1783	hCoV-19/India/ILSCV32898/2020|EPI_ISL_481176|2020-06-05	C241T	-	-	-	-	-	-	-	-	-	-	-	-	-	-	-	-	-	-	D3042N	-	-	-	-	P323L	-	-	-	-	-	D614G	-	-	-	-	-	-	-	-	R203K	G204R
1784	hCoV-19/India/ILSCV32899/2020|EPI_ISL_481177|2020-06-05	C241T	-	-	-	-	-	-	-	-	-	-	-	-	-	-	-	-	-	-	D3042N	-	-	-	-	P323L	-	-	-	-	-	D614G	-	-	-	-	-	-	-	-	R203K	G204R
1785	hCoV-19/India/ILSCV33971/2020|EPI_ISL_481178|2020-06-08	C241T	-	-	-	-	-	-	-	-	-	-	-	-	-	-	-	-	-	-	D3042N	-	-	-	-	P323L	-	-	-	-	-	D614G	-	-	-	-	-	-	-	-	R203K	G204R
1786	hCoV-19/India/ILSCV33972/2020|EPI_ISL_481179|2020-06-08	C241T	-	-	-	-	-	-	-	-	-	-	-	-	-	-	-	-	-	-	D3042N	-	-	-	-	P323L	-	-	-	-	-	D614G	-	-	-	-	-	-	-	-	R203K	G204R
1787	hCoV-19/India/ILSCV33982/2020|EPI_ISL_481180|2020-06-08	C241T	-	-	-	-	-	-	-	-	-	-	-	-	-	-	-	-	-	-	D3042N	-	-	-	-	P323L	-	-	-	-	-	D614G	-	-	-	-	-	-	-	-	R203K	G204R
1788	hCoV-19/India/ILSCV33983/2020|EPI_ISL_481181|2020-06-08	C241T	-	-	-	-	-	-	-	-	-	-	-	-	-	-	-	-	-	-	-	-	-	-	-	P323L	-	-	-	-	-	D614G	Q57H	-	-	-	-	-	-	-	-	-
1789	hCoV-19/India/ILSCV34478/2020|EPI_ISL_481182|2020-06-09	C241T	-	-	-	-	-	-	-	-	-	-	-	-	-	-	-	-	-	-	D3042N	-	-	-	-	P323L	-	-	-	-	-	D614G	-	-	-	-	-	-	-	-	R203K	G204R
1790	hCoV-19/India/ILSCV34479/2020|EPI_ISL_481183|2020-06-09	C241T	-	-	-	-	-	-	-	-	-	-	-	-	-	-	-	-	-	-	-	-	-	-	-	P323L	-	-	-	-	-	D614G	Q57H	-	-	-	-	-	-	-	-	-
1791	hCoV-19/India/ILSCV34480/2020|EPI_ISL_481184|2020-06-09	C241T	-	-	-	-	-	-	-	-	-	-	-	-	-	-	-	-	-	-	D3042N	-	-	-	-	P323L	-	-	-	-	-	D614G	-	-	-	-	-	-	-	-	R203K	G204R
1792	hCoV-19/India/ILSCV34933/2020|EPI_ISL_481185|2020-06-10	C241T	-	-	-	-	-	-	-	-	-	-	-	-	-	-	-	-	-	-	-	-	-	-	-	P323L	-	-	-	-	-	D614G	-	-	-	-	-	-	-	-	-	-
1793	hCoV-19/India/NCDC1558_CSIR-IGIB/2020|EPI_ISL_482495|2020-05-16	-	-	-	-	-	-	-	-	-	-	-	-	-	M	T2016K	-	-	K	-	-	-	-	N	A97V	-	-	-	-	-	-	-	-	-	-	-	P13L	-	-	-	-	-
1794	hCoV-19/India/NCDC1559_CSIR-IGIB/2020|EPI_ISL_482496|2020-05-16	-	-	-	-	-	-	-	-	-	-	-	-	-	M	T2016K	-	-	-	-	-	-	-	L3606F	A97V	-	-	-	-	-	-	-	-	-	-	-	P13L	-	-	-	-	-
1795	hCoV-19/India/NCDC1566_CSIR-IGIB/2020|EPI_ISL_482497|2020-05-16	-	-	-	-	-	-	-	-	-	-	-	-	-	M	T2016K	-	-	-	-	-	-	-	L3606F	A97V	-	-	-	-	-	-	-	-	-	-	-	P13L	-	-	-	-	-
1796	hCoV-19/India/NCDC1580_CSIR-IGIB/2020|EPI_ISL_482498|2020-05-16	Y	-	-	-	-	-	-	-	-	-	-	-	-	-	-	-	-	-	-	-	-	-	-	Y	Y	-	-	-	-	-	R	K	-	-	-	-	S194L	-	-	-	-
1797	hCoV-19/India/NCDC1605_CSIR-IGIB/2020|EPI_ISL_482499|2020-05-17	-	-	-	-	-	-	-	-	-	-	-	-	-	M	T2016K	-	-	-	-	-	-	-	K	A97V	-	-	-	-	-	-	-	-	-	-	-	P13L	-	-	-	-	-
1798	hCoV-19/India/NCDC4622_CSIR-IGIB/2020|EPI_ISL_482600|2020-05-21	-	-	-	-	-	-	-	-	-	-	-	-	-	N	T2016K	-	-	V2586G	-	-	-	-	L3606F	A97V	-	-	-	-	-	-	-	-	-	-	-	N	-	-	-	-	-
1799	hCoV-19/India/NCDC4625_CSIR-IGIB/2020|EPI_ISL_482601|2020-05-21	-	-	-	-	-	-	-	-	-	-	-	-	-	M	T2016K	-	-	-	-	-	-	-	K	A97V	-	-	-	-	-	-	-	-	-	-	-	P13L	-	-	-	-	-
1800	hCoV-19/India/NCDC4627_CSIR-IGIB/2020|EPI_ISL_482602|2020-05-23	-	-	-	-	-	-	-	-	-	-	-	-	-	M	T2016K	-	-	K	-	-	-	-	N	A97V	-	-	-	-	-	-	-	-	-	-	-	P13L	-	-	-	-	-
1801	hCoV-19/India/NCDC4764_CSIR-IGIB/2020|EPI_ISL_482603|2020-05-24	-	-	-	-	-	-	-	-	-	-	-	-	-	M	T2016K	-	-	-	-	-	-	-	L3606F	A97V	-	-	-	-	-	-	-	-	-	-	-	P13L	-	-	-	-	-
1802	hCoV-19/India/NCDC5640_CSIR-IGIB/2020|EPI_ISL_482604|2020-05-25	-	-	-	-	-	-	-	-	-	-	-	-	-	M	T2016K	-	-	K	-	-	-	-	L3606F	A97V	-	-	-	-	-	-	-	-	-	-	-	P13L	-	-	-	-	-
1803	hCoV-19/India/NCDC5641_CSIR-IGIB/2020|EPI_ISL_482605|2020-05-25	-	-	-	-	-	-	-	-	-	-	-	-	-	M	T2016K	-	-	-	-	-	-	-	N	A97V	-	-	-	-	-	-	-	-	-	-	-	P13L	-	-	-	-	-
1804	hCoV-19/India/NCDC5642_CSIR-IGIB/2020|EPI_ISL_482606|2020-05-25	-	-	-	-	-	-	-	-	-	-	-	-	-	M	T2016K	-	-	K	-	-	-	-	L3606F	A97V	-	-	-	-	-	-	-	-	-	-	-	P13L	-	-	-	-	-
1805	hCoV-19/India/NCDC5643_CSIR-IGIB/2020|EPI_ISL_482607|2020-05-25	-	-	-	-	-	-	-	-	N	-	-	-	-	M	T2016K	-	-	N	-	N	-	-	L3606F	A97V	-	-	-	-	-	-	-	-	-	-	-	P13L	N	N	N	N	N
1806	hCoV-19/India/NCDC5717_CSIR-IGIB/2020|EPI_ISL_482608|2020-05-23	-	-	-	-	-	-	-	-	-	-	-	-	-	M	T2016K	-	-	N	-	-	-	-	K	A97V	-	-	-	-	-	-	-	-	-	-	-	P13L	-	-	-	-	-
1807	hCoV-19/India/NCDC5718_CSIR-IGIB/2020|EPI_ISL_482609|2020-05-23	-	-	-	-	-	-	-	-	-	-	-	-	-	M	T2016K	-	-	K	-	-	-	-	N	A97V	-	-	-	-	-	-	-	-	-	-	-	P13L	-	-	-	-	-
1808	hCoV-19/India/NCDC5719_CSIR-IGIB/2020|EPI_ISL_482610|2020-05-23	-	-	-	-	-	-	-	-	-	-	-	-	-	M	T2016K	-	-	-	-	-	-	-	N	A97V	-	-	-	-	-	-	-	-	-	-	-	P13L	-	-	-	-	-
1809	hCoV-19/India/NCDC5723_CSIR-IGIB/2020|EPI_ISL_482611|2020-05-23	Y	-	-	-	-	-	-	-	-	-	-	-	-	M	M	-	-	-	-	-	-	-	-	Y	Y	-	-	-	-	-	R	K	-	-	-	Y	Y	-	-	-	-
1810	hCoV-19/India/NCDC5725_CSIR-IGIB/2020|EPI_ISL_482612|2020-05-23	C241T	-	-	-	-	-	-	-	-	-	-	-	-	-	-	-	-	-	-	-	-	-	-	Y	Y	-	-	-	-	-	D614G	K	-	-	-	-	S194L	-	-	-	-
1811	hCoV-19/India/NCDC5726_CSIR-IGIB/2020|EPI_ISL_482613|2020-05-23	-	-	-	-	-	-	-	-	-	-	-	-	-	M	T2016K	-	-	N	-	-	-	-	K	A97V	-	-	-	-	-	-	-	-	-	-	-	N	-	-	-	-	-
1812	hCoV-19/India/NCDC5743_CSIR-IGIB/2020|EPI_ISL_482614|2020-05-25	-	-	-	-	-	-	-	-	-	-	-	-	-	M	T2016K	-	-	-	-	-	-	-	K	A97V	-	-	-	-	-	-	-	-	-	-	-	Y	Y	-	-	-	-
1813	hCoV-19/India/NCDC6079_CSIR-IGIB/2020|EPI_ISL_482615|2020-05-25	-	-	-	-	-	-	-	-	-	-	-	-	-	M	T2016K	-	-	-	-	-	-	-	K	A97V	-	-	-	-	-	-	-	-	-	-	-	P13L	-	-	-	-	-
1814	hCoV-19/India/NCDC6082_CSIR-IGIB/2020|EPI_ISL_482616|2020-05-25	C241T	-	-	-	-	-	-	-	-	-	-	-	-	-	-	-	-	K	-	-	-	-	-	Y	Y	-	-	-	-	-	D614G	K	-	-	-	-	S194L	-	-	-	-
1815	hCoV-19/India/NCDC6085_CSIR-IGIB/2020|EPI_ISL_482617|2020-05-25	-	-	-	-	-	-	-	-	-	-	-	-	-	M	T2016K	-	-	N	-	-	-	-	K	A97V	-	-	-	-	-	-	-	-	-	-	-	P13L	-	-	-	-	-
1816	hCoV-19/India/NCDC6086_CSIR-IGIB/2020|EPI_ISL_482618|2020-05-25	-	-	-	-	-	-	-	-	-	-	-	-	-	M	T2016K	-	-	-	-	-	-	-	K	A97V	-	-	-	-	-	-	-	-	-	-	-	P13L	-	-	-	-	-
1817	hCoV-19/India/NCDC6442_CSIR-IGIB/2020|EPI_ISL_482619|2020-05-26	-	-	-	-	-	-	-	-	-	-	-	-	-	M	T2016K	-	-	K	-	-	-	-	K	A97V	-	-	-	-	-	-	-	-	-	-	-	P13L	-	-	-	-	-
1818	hCoV-19/India/NCDC7032_CSIR-IGIB/2020|EPI_ISL_482620|2020-05-26	-	-	-	-	-	-	-	-	-	-	-	-	-	M	T2016K	-	-	-	-	-	-	-	K	A97V	-	-	-	-	-	-	-	-	-	-	-	P13L	-	-	-	-	-
1819	hCoV-19/India/NCDC7039_CSIR-IGIB/2020|EPI_ISL_482621|2020-05-26	-	-	-	-	-	-	-	-	-	-	-	-	-	M	T2016K	-	-	K	-	-	-	-	N	A97V	-	-	-	-	-	-	-	-	-	-	-	P13L	-	-	-	-	-
1820	hCoV-19/India/NCDC7067_CSIR-IGIB/2020|EPI_ISL_482622|2020-05-27	N	-	-	-	-	-	-	-	-	-	-	-	-	M	T2016K	-	-	K	-	-	-	-	K	A97V	-	-	-	-	-	-	-	-	-	-	-	P13L	-	-	-	-	-
1821	hCoV-19/India/NCDC7071_CSIR-IGIB/2020|EPI_ISL_482623|2020-05-27	-	-	-	-	-	-	-	-	N	-	-	-	-	M	T2016K	-	-	-	-	N	-	-	K	A97V	-	-	-	-	-	-	-	-	-	-	-	Y	N	N	N	N	N
1822	hCoV-19/India/NCDC7077_CSIR-IGIB/2020|EPI_ISL_482624|2020-05-27	-	-	-	-	-	-	-	-	-	-	-	-	-	M	T2016K	-	-	-	-	-	-	-	K	A97V	-	-	-	-	-	-	-	-	-	-	-	P13L	-	-	-	-	-
1823	hCoV-19/India/NCDC7083_CSIR-IGIB/2020|EPI_ISL_482625|2020-05-27	-	-	-	-	-	-	-	-	-	-	-	-	-	M	T2016K	-	-	-	-	-	-	-	K	A97V	-	-	-	-	-	-	-	-	-	-	-	P13L	-	-	-	-	-
1824	hCoV-19/India/NCDC7084_CSIR-IGIB/2020|EPI_ISL_482626|2020-05-27	-	-	-	-	-	-	-	-	-	-	-	-	-	M	T2016K	-	-	K	-	-	-	-	K	A97V	-	-	-	-	-	-	-	-	-	-	-	P13L	-	-	-	-	-
1825	hCoV-19/India/NCDC7085_CSIR-IGIB/2020|EPI_ISL_482627|2020-05-27	-	-	-	-	-	-	-	-	-	-	-	-	-	M	T2016K	-	-	-	-	-	-	-	K	A97V	-	-	-	-	-	-	-	-	-	-	-	P13L	-	-	-	-	-
1826	hCoV-19/India/NCDC7090_CSIR-IGIB/2020|EPI_ISL_482628|2020-05-27	C241T	-	-	-	-	-	-	-	-	-	-	-	-	-	M	-	-	K	-	-	-	-	-	Y	Y	-	-	-	-	-	N	K	-	-	-	-	S194L	-	-	-	-
1827	hCoV-19/India/NCDC7101_CSIR-IGIB/2020|EPI_ISL_482629|2020-05-27	C241T	-	-	-	-	-	-	-	-	-	-	-	-	-	-	-	-	-	-	-	-	-	-	Y	Y	-	-	-	-	-	R	K	-	-	-	-	S194L	-	-	-	-
1828	hCoV-19/India/NCDC7102_CSIR-IGIB/2020|EPI_ISL_482630|2020-05-27	C241T	-	-	-	-	-	-	-	-	-	-	-	-	-	M	-	-	-	-	-	-	-	-	Y	Y	-	-	-	-	-	N	K	-	-	-	-	S194L	-	-	-	-
1829	hCoV-19/India/NCDC7104_CSIR-IGIB/2020|EPI_ISL_482631|2020-05-27	C241T	-	-	-	-	-	-	-	-	-	-	-	-	-	-	-	-	-	-	-	-	-	-	Y	Y	-	-	-	-	-	D614G	K	-	-	-	-	S194L	-	-	-	-
1830	hCoV-19/India/NCDC7166_CSIR-IGIB/2020|EPI_ISL_482632|2020-05-27	C241T	-	-	-	-	-	-	-	-	-	-	-	-	-	-	-	-	-	-	-	-	-	-	Y	Y	-	-	-	-	-	N	K	-	-	-	-	S194L	-	-	-	-
1831	hCoV-19/India/NCDC7260_CSIR-IGIB/2020|EPI_ISL_482633|2020-05-27	-	-	-	-	-	-	-	-	-	-	-	-	-	M	M	-	-	K	-	-	-	-	-	Y	Y	-	-	-	-	-	R	K	-	-	-	Y	-	-	-	-	-
1832	hCoV-19/India/NCDC7512_CSIR-IGIB/2020|EPI_ISL_482634|2020-05-28	Y	-	-	-	-	-	-	-	-	-	-	-	-	-	M	-	-	-	-	-	-	-	-	Y	Y	-	-	-	-	-	R	K	-	-	-	-	N	-	-	-	-
1833	hCoV-19/India/NCDC7515_CSIR-IGIB/2020|EPI_ISL_482635|2020-05-28	Y	-	-	-	-	-	-	-	-	-	-	-	-	-	-	-	-	-	-	-	-	-	-	Y	Y	-	-	-	-	-	D614G	K	-	-	-	-	S194L	-	-	-	-
1834	hCoV-19/India/NCDC7516_CSIR-IGIB/2020|EPI_ISL_482636|2020-05-28	-	-	-	-	-	-	-	-	-	-	-	-	-	M	N	-	-	-	-	-	-	-	K	N	-	-	-	-	-	-	-	-	-	-	-	P13L	-	-	-	-	-
1835	hCoV-19/India/NCDC7527_CSIR-IGIB/2020|EPI_ISL_482637|2020-05-28	N	-	-	-	-	-	-	-	-	-	-	-	-	-	N	-	-	-	-	-	-	-	-	Y	Y	-	-	-	-	-	R	K	-	-	-	-	N	-	-	-	-
1836	hCoV-19/India/NCDC7531_CSIR-IGIB/2020|EPI_ISL_482638|2020-05-28	-	-	-	-	-	-	-	-	-	-	-	-	-	M	T2016K	-	-	-	-	-	-	-	N	A97V	-	-	-	-	-	-	-	-	-	-	-	Y	-	-	-	-	-
1837	hCoV-19/India/NCDC7532_CSIR-IGIB/2020|EPI_ISL_482639|2020-05-28	-	-	-	-	-	-	-	-	-	-	-	-	-	M	T2016K	-	-	-	-	-	-	-	N	A97V	-	-	-	-	-	-	-	-	-	-	-	P13L	-	-	-	-	-
1838	hCoV-19/India/NCDC7549_CSIR-IGIB/2020|EPI_ISL_482640|2020-05-27	C241T	-	-	-	-	-	-	-	-	-	-	-	-	T	-	-	-	-	-	-	-	-	-	Y	Y	-	-	-	-	-	D614G	K	-	-	-	-	S194L	-	-	-	-
1839	hCoV-19/India/NCDC7554_CSIR-IGIB/2020|EPI_ISL_482641|2020-05-27	C241T	-	-	-	-	-	-	-	-	-	-	-	-	-	-	-	-	-	-	-	-	-	-	N	Y	-	-	-	-	-	R	K	-	-	-	-	S194L	-	-	-	-
1840	hCoV-19/India/NCDC7556_CSIR-IGIB/2020|EPI_ISL_482642|2020-05-27	Y	-	-	-	-	-	-	-	-	-	-	-	-	M	M	-	-	-	-	-	-	-	-	A97V	-	-	-	-	-	-	R	-	-	-	-	Y	Y	-	-	-	-
1841	hCoV-19/India/NCDC7557_CSIR-IGIB/2020|EPI_ISL_482643|2020-05-27	Y	-	-	-	-	-	-	-	-	-	-	-	-	M	N	-	-	-	-	-	-	-	-	A97V	-	-	-	-	-	-	-	-	-	-	-	Y	-	-	-	-	-
1842	hCoV-19/India/NCDC7560_CSIR-IGIB/2020|EPI_ISL_482644|2020-05-28	-	-	-	-	-	-	-	-	-	-	-	-	-	M	T2016K	-	-	-	-	-	-	-	K	A97V	-	-	-	-	-	-	-	-	-	-	-	P13L	-	-	-	-	-
1843	hCoV-19/India/NCDC7572_CSIR-IGIB/2020|EPI_ISL_482645|2020-05-28	-	-	-	-	-	-	-	-	-	-	-	-	-	M	T2016K	-	-	-	-	-	-	-	L3606F	A97V	-	-	-	-	-	-	-	-	-	-	-	P13L	-	-	-	-	-
1844	hCoV-19/India/NCDC7573_CSIR-IGIB/2020|EPI_ISL_482646|2020-05-28	-	-	-	-	-	-	-	-	-	-	-	-	-	M	T2016K	-	-	-	-	-	-	-	L3606F	A97V	-	-	-	-	-	-	-	-	-	-	-	Y	-	-	-	-	-
1845	hCoV-19/India/NCDC7601_CSIR-IGIB/2020|EPI_ISL_482647|2020-05-28	C241T	-	-	-	N	-	-	-	-	-	-	N	-	-	-	-	-	V2586G	-	N	-	-	N	Y	Y	-	N	-	-	-	N	K	-	-	-	-	N	-	-	-	-
1846	hCoV-19/India/NCDC7604_CSIR-IGIB/2020|EPI_ISL_482648|2020-05-28	-	-	-	-	-	-	-	-	-	-	-	-	-	M	T2016K	-	-	-	-	-	-	-	K	A97V	-	-	-	-	-	-	-	-	-	-	-	N	-	-	-	-	-
1847	hCoV-19/India/NCDC7620_CSIR-IGIB/2020|EPI_ISL_482649|2020-05-28	Y	-	-	-	-	-	-	-	-	-	-	-	-	M	M	-	-	-	-	-	-	-	N	A97V	-	-	-	-	-	-	N	-	-	-	-	Y	Y	-	-	-	-
1848	hCoV-19/India/NCDC7624_CSIR-IGIB/2020|EPI_ISL_482650|2020-05-28	C241T	-	-	-	-	-	-	-	-	-	-	-	-	-	-	-	-	-	-	-	-	-	-	-	P323L	-	-	-	-	-	D614G	-	-	-	-	-	-	-	-	R203K	G204R
1849	hCoV-19/India/NCDC7629_CSIR-IGIB/2020|EPI_ISL_482651|2020-05-28	Y	-	-	-	-	-	-	-	-	-	-	-	-	M	M	-	-	-	-	-	-	-	K	N	-	-	-	-	-	-	R	-	-	-	-	N	-	-	-	R	S
1850	hCoV-19/India/NCDC7641_CSIR-IGIB/2020|EPI_ISL_482652|2020-05-28	-	-	-	-	-	-	-	-	-	-	-	-	-	M	T2016K	-	-	-	-	-	-	-	K	N	-	-	-	-	-	-	-	-	-	-	-	Y	-	-	-	-	-
1851	hCoV-19/India/NCDC7645_CSIR-IGIB/2020|EPI_ISL_482653|2020-05-28	N	-	-	-	-	-	-	-	-	-	-	-	-	M	T2016K	-	-	-	-	-	-	-	K	A97V	-	-	-	-	-	-	-	-	-	-	-	Y	-	-	-	-	-
1852	hCoV-19/India/NCDC7647_CSIR-IGIB/2020|EPI_ISL_482654|2020-05-28	-	-	-	-	-	-	-	-	-	-	-	-	-	M	T2016K	-	-	-	-	-	-	-	N	A97V	-	-	-	-	-	-	-	-	-	-	-	P13L	-	-	-	-	-
1853	hCoV-19/India/NCDC7649_CSIR-IGIB/2020|EPI_ISL_482655|2020-05-28	Y	-	-	-	-	-	-	-	-	-	-	-	-	M	M	-	-	-	-	-	-	-	-	Y	-	-	-	-	-	-	R	-	-	-	-	Y	-	-	-	-	-
1854	hCoV-19/India/NCDC7661_CSIR-IGIB/2020|EPI_ISL_482656|2020-05-28	Y	-	-	-	-	-	-	-	-	-	-	-	-	M	M	-	-	-	-	-	-	-	-	Y	Y	-	-	-	-	-	R	-	-	-	-	-	Y	-	-	-	-
1855	hCoV-19/India/NCDC7666_CSIR-IGIB/2020|EPI_ISL_482657|2020-05-28	-	-	-	-	-	-	-	-	-	-	-	-	-	M	T2016K	-	-	-	-	-	-	-	K	A97V	-	-	-	-	-	-	-	-	-	-	-	Y	-	-	-	-	-
1856	hCoV-19/India/NCDC7667_CSIR-IGIB/2020|EPI_ISL_482658|2020-05-28	-	-	-	-	-	-	-	-	-	-	-	-	-	M	T2016K	-	-	-	-	-	-	-	N	A97V	-	-	-	-	-	-	-	-	-	-	-	N	-	-	-	-	-
1857	hCoV-19/India/NCDC7668_CSIR-IGIB/2020|EPI_ISL_482659|2020-05-28	-	-	-	-	-	-	-	-	-	-	-	-	-	M	T2016K	-	-	-	-	-	-	-	K	A97V	-	-	-	-	-	-	-	-	-	-	-	P13L	-	-	-	-	-
1858	hCoV-19/India/NCDC7686_CSIR-IGIB/2020|EPI_ISL_482660|2020-05-28	-	-	-	-	-	-	-	-	-	-	-	-	-	M	T2016K	-	-	-	-	-	-	-	K	A97V	-	-	-	-	-	-	-	-	-	-	-	Y	-	-	-	-	-
1859	hCoV-19/India/NCDC7715_CSIR-IGIB/2020|EPI_ISL_482661|2020-05-28	Y	-	-	-	-	-	-	-	-	-	-	-	-	-	N	-	-	-	-	-	-	-	-	Y	Y	-	-	-	-	-	R	K	-	-	-	-	Y	-	-	-	-
1860	hCoV-19/India/NCDC7716_CSIR-IGIB/2020|EPI_ISL_482662|2020-05-28	-	-	-	-	-	-	-	-	-	-	-	-	-	M	N	-	-	-	-	-	-	-	K	A97V	-	-	-	-	-	-	-	-	-	-	-	P13L	-	-	-	-	-
1861	hCoV-19/India/NCDC7717_CSIR-IGIB/2020|EPI_ISL_482663|2020-05-28	Y	-	-	-	-	-	-	-	-	-	-	-	-	M	M	-	-	-	-	-	-	-	N	A97V	-	-	-	-	-	-	R	-	-	-	-	Y	-	-	-	-	-
1862	hCoV-19/India/NCDC7721_CSIR-IGIB/2020|EPI_ISL_482664|2020-05-28	Y	-	-	-	-	-	-	-	-	-	-	-	-	M	M	-	-	-	-	-	-	-	-	Y	Y	-	-	-	-	-	R	K	-	-	-	Y	Y	-	-	-	-
1863	hCoV-19/India/NCDC7728_CSIR-IGIB/2020|EPI_ISL_482665|2020-05-28	Y	-	-	-	-	-	-	-	-	-	-	-	-	M	M	-	-	-	-	-	-	-	N	Y	Y	-	-	R	-	-	R	-	-	-	-	-	-	-	-	R	S
1864	hCoV-19/India/NCDC7733_CSIR-IGIB/2020|EPI_ISL_482666|2020-05-28	-	-	-	-	-	-	-	-	-	-	-	-	-	M	T2016K	-	-	-	-	-	-	-	K	A97V	-	-	-	-	-	-	-	-	-	-	-	P13L	-	-	-	-	-
1865	hCoV-19/India/NCDC7735_CSIR-IGIB/2020|EPI_ISL_482667|2020-05-28	-	-	-	-	-	-	-	-	-	-	-	-	-	M	T2016K	-	-	-	-	-	-	-	N	A97V	-	-	-	-	-	-	-	-	-	-	-	Y	-	-	-	-	-
1866	hCoV-19/India/NCDC7749_CSIR-IGIB/2020|EPI_ISL_482668|2020-05-28	-	-	-	-	-	-	-	-	-	-	-	-	-	M	T2016K	-	-	-	-	-	-	-	K	A97V	N	-	-	-	-	-	-	-	-	-	-	P13L	-	-	-	-	-
1867	hCoV-19/India/NCDC7757_CSIR-IGIB/2020|EPI_ISL_482669|2020-05-28	Y	-	-	-	-	-	-	-	-	-	-	-	-	-	-	-	-	-	-	-	-	-	-	Y	Y	-	-	-	-	-	D614G	K	-	-	-	-	S194L	-	-	-	-
1868	hCoV-19/India/NCDC7760_CSIR-IGIB/2020|EPI_ISL_482670|2020-05-28	-	-	-	-	-	-	-	-	-	-	-	-	-	M	T2016K	-	-	-	-	-	-	-	K	A97V	-	-	-	-	-	-	-	-	-	-	-	P13L	-	-	-	-	-
1869	hCoV-19/India/NCDC7762_CSIR-IGIB/2020|EPI_ISL_482671|2020-05-28	-	-	-	-	-	-	-	-	-	-	-	-	-	M	T2016K	-	-	-	-	-	-	-	K	A97V	-	-	-	-	-	-	-	-	-	-	-	P13L	-	-	-	-	-
1870	hCoV-19/India/UN1/2020|EPI_ISL_486852|2020-06-10	-	-	-	-	-	-	-	-	-	-	-	-	-	-	-	-	-	-	-	-	-	-	L3606F	A97V	-	-	-	-	-	-	-	-	-	-	-	P13L	-	-	-	-	-
1871	hCoV-19/India/UN2/2020|EPI_ISL_486853|2020-06-17	C241T	-	-	-	-	-	-	-	-	-	-	A1812D	-	-	-	-	-	-	-	-	A3143V	S3517F	-	-	P323L	-	-	-	-	-	D614G	-	-	-	-	-	-	-	-	R203K	G204R
1872	hCoV-19/India/5416/2020|EPI_ISL_490013|2020	C241T	-	-	-	-	-	-	-	-	-	-	-	-	-	-	-	-	-	-	-	-	-	-	-	P323L	-	-	-	-	-	D614G	-	-	-	-	-	-	-	-	R203K	G204R
1873	hCoV-19/India/UN4/2020|EPI_ISL_491113|2020	-	-	-	A339V	-	-	-	-	-	-	-	-	-	-	T2016K	-	-	-	-	-	-	-	-	A97V	P323L	-	-	-	-	-	-	-	-	-	-	P13L	-	-	-	-	-
1874	hCoV-19/India/17074/2020|EPI_ISL_491114|2020	C241T	-	-	-	-	-	-	-	-	-	-	-	-	-	-	-	-	-	-	-	-	-	-	-	P323L	-	-	-	-	-	D614G	-	-	-	-	-	-	-	-	N	G204R
1875	hCoV-19/India/AFMC_5306/2020|EPI_ISL_496602|2020-05-21	C241T	-	-	-	-	-	-	-	-	-	-	A1812D	-	-	-	-	-	-	-	-	-	-	-	-	P323L	-	-	-	-	-	D614G	-	-	-	-	-	-	-	-	R203K	G204R
1876	hCoV-19/India/N6/2020|EPI_ISL_497760|2020	C241T	-	-	-	-	-	-	-	-	-	-	-	-	-	-	-	-	-	-	-	-	-	-	-	P323L	-	-	-	-	-	D614G	-	-	-	-	-	-	-	-	R203K	G204R
1877	hCoV-19/India/N7/2020|EPI_ISL_497762|2020	-	-	-	-	-	-	-	-	-	-	-	-	-	S2015R	T2016K	-	-	-	-	-	-	-	-	A97V	P323L	-	-	-	-	-	-	-	-	-	-	P13L	-	-	-	-	-
1878	hCoV-19/India/InStem_NCBS_0100/2020|EPI_ISL_486674|2020	C241T	-	N	N	-	-	-	-	N	S1515F	N	N	N	N	N	N	P2376L	N	M2796I	N	N	S3517F	C	-	-	N	A	-	C	-	-	-	G	-	G	A	N	N	N	N	N
1879	hCoV-19/India/341/2020|EPI_ISL_414515|2020-02-29	-	-	-	-	-	-	-	-	-	-	-	-	-	-	-	-	-	-	-	-	-	-	-	-	-	-	-	-	-	-	-	-	-	-	-	-	-	-	-	R203K	G204R
